# GPCR endocytosis rewires neuronal gene expression and cellular architecture

**DOI:** 10.1101/2025.08.26.672159

**Authors:** Katherine L. Hall, Matthew J. Klauer, Malarie E. Schexnider, Nikoleta G. Tsvetanova

## Abstract

In the brain, G protein-coupled receptors (GPCRs) regulate neuronal excitability, synaptic transmission, and behavior by engaging transcriptional and translational programs that produce enduring changes in cellular function and architecture. However, the molecular mechanisms that couple GPCR activation to these adaptations remain poorly understood. Here, we demonstrate that the beta-adrenergic receptor (β2AR), a mediator of noradrenaline in the central nervous system, remodels neuronal morphology through compartmentalized signaling pathways that orchestrate distinct layers of gene regulation. Following stimulation, β2ARs remain active on endosomes, and their intracellular signaling promotes dendritic growth and synapse formation in human iPSC-derived and primary cortical neurons. These structural effects are driven by two coordinated regulatory axes: PKA/CREB-dependent transcription of morphogenesis-related genes and PKA/mTOR-dependent translation of components of the protein synthesis machinery. Altogether, this work defines novel spatial and biochemical principles by which GPCR signaling drives structural reorganization and functional adaptations in neurons.

## Supplementary material for "GPCR endocytosis rewires neuronal gene expression and cellular architecture": Dataset S1

### Sheet: README
Symbol	Gene symbol
Iso RNA padj	RNA-seq p-adjusted by Wald test
Iso RNA L2FC	RNA-seq log2-fold change between Iso and unstimulated
Iso-Dyngo RNA padj	RNA-seq p-adjusted by Wald test
Iso-Dyngo RNA L2FC	RNA-seq log2-fold change between Iso+dyngo and dyngo alone
Transcriptional target	Genes with p-value < 0.01, L2FC > 0.5
Known B2AR target	Genes previously classified as B2AR transcriptional targets (Tsvetanova et al. Nat Chem Biol 2014 PMID: 25362359; Klauer et al. PNAS 2025 PMID: 39964727)
CREB	Genes annotaged as CREB target (Zhang et al 2005 PMID: 15753290)

### Sheet: RNAseq data
	symbol	Iso RNA padj	Iso RNA L2FC	Iso-Dyngo RNA padj	IsoDyngo RNA L2FC	Transcriptional target	Known B2AR target	CREB
1	TSPAN6	0.450283	-0.130034	1	0.0100493	FALSE	FALSE	FALSE
2	DPM1	0.887758	-0.0256728	0.631238	0.0679201	FALSE	FALSE	TRUE
3	SCYL3	0.0115152	-0.242145	1	0.0055518	FALSE	FALSE	TRUE
4	FUCA2	0.408609	-0.094978	1	-0.0290145	FALSE	FALSE	FALSE
5	GCLC	0.681519	-0.0520724	1	-0.0337664	FALSE	FALSE	TRUE
6	NFYA	0.706419	-0.072838	1	-0.0516381	FALSE	FALSE	TRUE
7	STPG1	0.980551	-0.00843486	0.966184	-0.0111488	FALSE	FALSE	FALSE
8	NIPAL3	0.637649	0.0573963	0.6812	0.117174	FALSE	FALSE	FALSE
9	LAS1L	0.322359	0.104899	0.141859	0.144732	FALSE	FALSE	TRUE
10	ENPP4	4.07e-07	-0.576687	1	-0.099754	TRUE	FALSE	FALSE
11	SEMA3F	0.220766	0.129098	0.477054	0.0848339	FALSE	FALSE	TRUE
12	ANKIB1	0.865864	0.0127254	0.922131	0.00738586	FALSE	FALSE	FALSE
13	CYP51A1	0.478329	0.0720468	0.0923545	-0.124578	FALSE	FALSE	TRUE
14	KRIT1	0.225093	-0.155854	1	0.0537178	FALSE	FALSE	TRUE
15	RAD52	0.908785	-0.00907961	1	0.0843147	FALSE	FALSE	FALSE
16	BAD	0.159896	0.142187	0.739093	0.0475672	FALSE	FALSE	TRUE
17	LAP3	0.5164	0.0900297	0.876732	-0.105519	FALSE	FALSE	FALSE
18	HECW1	0.963191	-0.0366949	0.944244	0.00863795	FALSE	FALSE	FALSE
19	MAD1L1	0.010699	0.282528	0.206226	-0.184304	FALSE	FALSE	FALSE
20	LASP1	0.208546	0.166078	0.748893	-0.0356654	FALSE	FALSE	FALSE
21	SNX11	0.0472764	-0.228751	1	-0.0133234	FALSE	FALSE	TRUE
22	M6PR	0.00152296	-0.294095	0.362213	-0.0947137	FALSE	FALSE	FALSE
23	KLHL13	0.453969	-0.0932497	0.20042	0.110213	FALSE	FALSE	FALSE
24	ICA1	0.887758	-0.0190586	0.389581	0.0930667	FALSE	FALSE	TRUE
25	DBNDD1	0.0893898	0.164706	0.417015	0.106629	FALSE	FALSE	FALSE
26	ALS2	0.649195	0.054259	0.859095	0.0187542	FALSE	FALSE	TRUE
27	CFLAR	0.833673	-0.026105	0.269111	0.173771	FALSE	FALSE	TRUE
28	NDUFAF7	0.594938	0.0597376	0.0982609	0.159472	FALSE	FALSE	FALSE
29	RBM5	0.869235	0.020987	0.246967	0.0717671	FALSE	FALSE	FALSE
30	MTMR7	0.854611	-0.0393969	0.495486	-0.0714322	FALSE	FALSE	FALSE
31	ARF5	0.852587	0.0263676	1	-0.00228422	FALSE	FALSE	TRUE
32	SARM1	0.398363	0.109609	0.512361	0.0854052	FALSE	FALSE	TRUE
33	POLDIP2	0.689184	-0.0460783	0.742862	0.0350665	FALSE	FALSE	TRUE
34	AK2	0.258703	-0.111717	0.111848	0.133629	FALSE	FALSE	TRUE
35	FKBP4	0.209227	-0.100352	0.0179099	-0.137697	FALSE	FALSE	FALSE
36	KDM1A	0.951135	0.0102834	0.00237983	-0.170778	FALSE	FALSE	FALSE
37	RBM6	0.848031	-0.0601559	0.314723	0.0695858	FALSE	FALSE	TRUE
38	CAMKK1	0.708151	-0.0700991	1	0.0627581	FALSE	FALSE	FALSE
39	RECQL	1.05e-06	-0.573089	1	-0.0736278	TRUE	FALSE	TRUE
40	VPS50	0.671686	-0.0624765	0.831234	-0.0313961	FALSE	FALSE	TRUE
41	ARHGAP33	3.1e-05	0.377341	0.44437	0.0879444	FALSE	FALSE	FALSE
42	NDUFAB1	0.990833	0.00488835	0.635914	0.0494523	FALSE	FALSE	TRUE
43	SLC25A13	1	0.000391995	0.630737	-0.0558123	FALSE	FALSE	FALSE
44	ST7	0.915574	0.00680147	0.308982	-0.101925	FALSE	FALSE	FALSE
45	CDC27	0.0105638	-0.226978	0.066172	-0.146126	FALSE	FALSE	TRUE
46	HCCS	0.0396786	-0.278701	1	-0.130721	FALSE	FALSE	TRUE
47	DVL2	0.0702054	0.20176	1	-0.0919095	FALSE	FALSE	FALSE
48	UPF1	0.813013	0.0556383	5.56e-07	-0.43729	FALSE	FALSE	FALSE
49	SKAP2	0.453361	-0.10909	1	-0.0562154	FALSE	FALSE	TRUE
50	SLC25A5	0.536557	-0.0847595	0.135039	-0.0892114	FALSE	FALSE	FALSE
51	DHX33	0.39689	-0.134157	1	0.0757556	FALSE	FALSE	TRUE
52	THSD7A	0.777841	-0.0465227	0.995804	-0.00618457	FALSE	FALSE	FALSE
53	LIG3	1	-0.00187857	0.556208	0.0839743	FALSE	FALSE	TRUE
54	RPAP3	0.382585	-0.101089	0.159531	-0.118966	FALSE	FALSE	TRUE
55	REXO5	0.772896	-0.0698239	1	0.0492841	FALSE	FALSE	TRUE
56	CIAPIN1	0.658001	-0.0440026	0.0418149	-0.141368	FALSE	FALSE	TRUE
57	SPPL2B	0.167431	0.156967	0.827796	0.0394096	FALSE	FALSE	FALSE
58	ATOSB	0.194753	-0.148173	1	0.0543814	FALSE	FALSE	FALSE
59	PRKAR2B	0.90394	0.0466059	0.377446	0.0580467	FALSE	FALSE	FALSE
60	MSL3	0.0332631	-0.205804	0.153219	0.123808	FALSE	FALSE	TRUE
61	CREBBP	0.117283	0.224748	0.830481	-0.00976874	FALSE	FALSE	TRUE
62	TSPOAP1	0.0203612	0.200434	0.320389	0.108262	FALSE	FALSE	FALSE
63	GCFC2	0.258703	-0.138552	1	0.0129932	FALSE	FALSE	FALSE
64	WDR54	0.872796	0.0255054	1	-0.0289879	FALSE	FALSE	FALSE
65	CROT	0.677837	-0.105544	1	-0.219807	FALSE	FALSE	TRUE
66	KMT2E	0.0633589	-0.127089	0.348193	0.060658	FALSE	FALSE	TRUE
67	RHBDD2	0.652324	0.0507695	0.82303	-0.0222783	FALSE	FALSE	FALSE
68	IBTK	0.511163	-0.0697973	0.305426	0.0909087	FALSE	FALSE	FALSE
69	ZNF195	0.0029423	-0.278662	0.888606	-0.0126397	FALSE	FALSE	FALSE
70	MYCBP2	0.61625	-0.062731	0.020368	-0.166324	FALSE	FALSE	FALSE
71	FBXL3	3.99e-06	-0.410933	0.78711	0.0463076	FALSE	FALSE	FALSE
72	PDK2	0.369687	0.126657	1	0.0244194	FALSE	FALSE	TRUE
73	ITGA3	0.72694	0.0533978	0.929012	0.0188607	FALSE	FALSE	TRUE
74	ZFX	0.404676	-0.115563	1	-0.0465101	FALSE	FALSE	TRUE
75	LAMP2	0.349519	-0.102227	0.127316	-0.140973	FALSE	FALSE	FALSE
76	GDE1	0.173669	0.138428	0.0784852	0.14625	FALSE	FALSE	TRUE
77	REX1BD	0.000716196	0.351545	1	0.0189871	FALSE	FALSE	FALSE
78	CRLF1	0.940604	0.0176717	1	0.0754162	FALSE	FALSE	FALSE
79	OSBPL7	0.271114	0.205623	1	0.0234055	FALSE	FALSE	FALSE
80	TMEM98	0.762592	-0.0524955	1	0.0894819	FALSE	FALSE	FALSE
81	MAP3K14	0.647949	0.0787348	0.916638	-0.120998	FALSE	FALSE	FALSE
82	ABCC8	0.0306521	0.253857	0.0429435	0.300484	FALSE	FALSE	FALSE
83	TMEM132A	0.0021374	0.270519	0.40958	-0.0692633	FALSE	FALSE	FALSE
84	AP2B1	1	0.00833395	0.00039374	-0.189957	FALSE	FALSE	TRUE
85	TAC1	2.85e-28	0.898568	0.00408188	0.266838	TRUE	FALSE	TRUE
86	ZNF263	0.000386952	0.275243	0.40962	0.0838342	FALSE	FALSE	TRUE
87	SPATA20	0.524382	0.071308	0.229088	0.131079	FALSE	FALSE	FALSE
88	CACNA1G	0.00751873	0.451044	0.841788	0.126622	FALSE	FALSE	TRUE
89	TNFRSF12A	0.509004	-0.180727	0.799586	-0.300077	FALSE	FALSE	TRUE
90	MAP3K9	0.572288	0.229203	0.233624	0.199735	FALSE	FALSE	FALSE
91	RALA	0.474144	-0.0836782	0.25625	-0.0930352	FALSE	FALSE	FALSE
92	KDM7A	0.854584	0.105708	1	-0.0218901	FALSE	FALSE	FALSE
93	ETV1	0.786082	-0.0969486	1	0.0405931	FALSE	FALSE	FALSE
94	AGK	0.728227	-0.0547452	0.95566	-0.00250741	FALSE	FALSE	FALSE
95	PHTF2	0.888052	-0.0109993	0.801897	0.0339971	FALSE	FALSE	FALSE
96	FARP2	0.758247	-0.0456291	1	-0.0322251	FALSE	FALSE	FALSE
97	GGCT	0.0985711	-0.228877	1	-0.0421269	FALSE	FALSE	FALSE
98	IFRD1	0.00108233	0.273976	3.57e-06	0.282954	FALSE	FALSE	TRUE
99	COX10	0.98483	0.00711122	1	0.0971449	FALSE	FALSE	TRUE
100	GTF2IRD1	0.755995	0.0412129	0.937407	-0.00530467	FALSE	FALSE	FALSE
101	PAF1	0.0203117	0.232815	0.603781	-0.0533235	FALSE	FALSE	TRUE
102	VPS41	0.582747	-0.0837782	0.662447	-0.0484794	FALSE	FALSE	FALSE
103	ARHGAP44	0.519361	0.0843715	0.909984	-0.0125631	FALSE	FALSE	FALSE
104	ELAC2	0.428512	0.0881228	0.969229	-0.000456457	FALSE	FALSE	TRUE
105	ARSD	0.99082	0.00942789	1	-0.0130178	FALSE	FALSE	FALSE
106	PNPLA4	0.809168	0.030201	1	-0.0380363	FALSE	FALSE	FALSE
107	ADIPOR2	0.404153	0.0835629	0.54174	0.0711975	FALSE	FALSE	TRUE
108	CDKL3	0.613077	0.0834365	1	-0.0233899	FALSE	FALSE	TRUE
109	MARK4	0.0432222	0.150749	0.55077	0.0452497	FALSE	FALSE	TRUE
110	CCDC124	0.297539	0.108907	0.740527	-0.0387233	FALSE	FALSE	TRUE
111	PAFAH1B1	0.993375	0.00463064	0.153378	-0.0914771	FALSE	FALSE	TRUE
112	DNAH9	0.822565	-0.0504186	0.801588	-0.243612	FALSE	FALSE	FALSE
113	BLTP2	1	0.0137187	0.0448187	0.114078	FALSE	FALSE	FALSE
114	TRAPPC6A	0.387664	0.194468	0.972455	-0.174014	FALSE	FALSE	FALSE
115	MATK	0.325534	0.129602	1	0.0194104	FALSE	FALSE	FALSE
116	ST7L	0.792037	-0.04016	0.938643	0.0182899	FALSE	FALSE	FALSE
117	RPUSD1	0.510591	0.133217	1	0.000202656	FALSE	FALSE	FALSE
118	LUC7L	1	-0.0219675	0.546828	0.0633869	FALSE	FALSE	TRUE
119	CACNA2D2	0.558394	0.0875723	0.439236	-0.0900627	FALSE	FALSE	FALSE
120	BAIAP3	0.0337441	0.25101	0.828951	-0.0299965	FALSE	FALSE	FALSE
121	TSR3	0.138508	0.13795	0.429915	0.0880545	FALSE	FALSE	FALSE
122	PIGQ	6.96e-06	0.402298	0.704415	0.0553813	FALSE	FALSE	FALSE
123	CRAMP1	0.338421	0.142329	1	-0.0291694	FALSE	FALSE	FALSE
124	DNAJC11	0.151664	-0.13336	0.904999	0.0109006	FALSE	FALSE	FALSE
125	MYLIP	0.374141	0.156409	0.0648112	0.311398	FALSE	FALSE	TRUE
126	PSMB1	0.891132	-0.0204944	0.834302	0.0226954	FALSE	FALSE	TRUE
127	SYN1	0.0466108	0.282565	0.151238	-0.115044	FALSE	FALSE	TRUE
128	JARID2	0.676457	0.0601709	0.74589	-0.0374445	FALSE	FALSE	TRUE
129	CDKL5	0.71435	0.11608	0.962071	-0.115796	FALSE	FALSE	FALSE
130	CAMK1G	1	-0.00587351	0.913991	-0.120607	FALSE	FALSE	FALSE
131	NADK	0.973517	-0.00866252	0.943957	0.00569708	FALSE	FALSE	FALSE
132	CYTH3	0.869293	-0.0306704	1	0.0577782	FALSE	FALSE	FALSE
133	ADAM22	0.812997	0.0451428	0.932282	-0.0187477	FALSE	FALSE	FALSE
134	SYPL1	0.00598569	-0.552846	1	-0.200737	TRUE	FALSE	FALSE
135	CYB561	0.14348	0.156412	0.633818	0.0735268	FALSE	FALSE	FALSE
136	SPAG9	0.433496	-0.0637097	0.501994	0.0626593	FALSE	FALSE	TRUE
137	CELSR3	0.0411098	0.194858	0.867375	0.0238545	FALSE	FALSE	TRUE
138	SS18L2	0.769701	0.0386886	0.889968	0.161527	FALSE	FALSE	TRUE
139	MPND	0.12495	0.206083	0.754273	0.0502096	FALSE	FALSE	FALSE
140	CRY1	1	-0.000673055	0.918991	0.0102372	FALSE	FALSE	TRUE
141	ST3GAL1	0.594474	0.153717	0.750536	0.150091	FALSE	FALSE	FALSE
142	PKD1	7.24e-09	0.400919	0.00836957	0.227274	FALSE	FALSE	FALSE
143	MAPK8IP2	0.330768	0.122564	0.484101	-0.0679079	FALSE	FALSE	FALSE
144	MED24	0.217067	0.134687	0.0188096	0.154441	FALSE	FALSE	FALSE
145	RHOBTB2	0.335926	0.11115	0.0484362	0.157678	FALSE	FALSE	TRUE
146	HEATR5B	0.677837	-0.0526079	0.936668	0.00967711	FALSE	FALSE	FALSE
147	SEC62	0.010699	-0.227387	0.529069	-0.0529998	FALSE	FALSE	FALSE
148	RPS20	0.155623	-0.175973	0.760725	-0.0282993	FALSE	FALSE	TRUE
149	CSDE1	0.28733	-0.11563	0.00022537	-0.179412	FALSE	FALSE	TRUE
150	UBE3C	0.827406	0.0252439	0.702716	0.0413471	FALSE	FALSE	TRUE
151	REV3L	0.516707	-0.0659254	0.511789	0.061982	FALSE	FALSE	TRUE
152	TENM1	1	0.0447845	1	0.00902882	FALSE	FALSE	FALSE
153	FAM76A	1	0.00579569	0.99155	0.1112	FALSE	FALSE	TRUE
154	POMT2	0.434401	0.0957914	0.207775	0.116755	FALSE	FALSE	FALSE
155	VTA1	0.588494	-0.0499935	0.904307	-0.018176	FALSE	FALSE	FALSE
156	BAZ1B	0.345541	-0.117738	9.15e-05	-0.265013	FALSE	FALSE	TRUE
157	RANBP9	0.594765	-0.0542609	0.70348	0.025271	FALSE	FALSE	TRUE
158	SPRTN	0.0361159	-0.323976	1	0.0750143	FALSE	FALSE	TRUE
159	METTL13	0.320546	-0.14551	1	-0.0103764	FALSE	FALSE	TRUE
160	DYRK4	0.971687	-0.0443508	1	0.0389388	FALSE	FALSE	FALSE
161	ZNF207	0.994002	0.00403289	0.286331	-0.0876112	FALSE	FALSE	TRUE
162	UQCRC1	0.299729	0.0981949	0.512916	-0.0486889	FALSE	FALSE	FALSE
163	STARD3NL	0.319181	-0.132634	0.501994	0.0530615	FALSE	FALSE	TRUE
164	NCAPD2	0.155357	-0.167143	0.494311	0.147566	FALSE	FALSE	TRUE
165	IFFO1	0.233156	0.17438	1	0.0260393	FALSE	FALSE	TRUE
166	NISCH	0.226536	0.164564	0.252327	-0.0884207	FALSE	FALSE	FALSE
167	FUZ	0.954376	-0.0148257	1	0.0200089	FALSE	FALSE	TRUE
168	IDS	0.745799	0.0373779	0.00266931	0.155945	FALSE	FALSE	FALSE
169	ZNF200	0.00188948	-0.35389	0.728457	-0.116228	FALSE	FALSE	FALSE
170	LRRC23	0.827406	-0.0454565	1	-0.0213151	FALSE	FALSE	FALSE
171	SCMH1	0.790885	-0.0602634	0.087991	0.106934	FALSE	FALSE	FALSE
172	FYN	0.344785	-0.0667523	0.901766	0.0145518	FALSE	FALSE	FALSE
173	HIVEP2	0.238169	-0.189376	0.918974	-0.0171434	FALSE	FALSE	TRUE
174	ELOA	0.0693442	-0.200186	0.531642	-0.0740716	FALSE	FALSE	FALSE
175	LYPLA2	0.368722	0.0903249	0.702904	-0.0426678	FALSE	FALSE	TRUE
176	CLCN6	0.662767	0.0754083	0.246299	0.104314	FALSE	FALSE	TRUE
177	NME1-NME2	1	-0.0274621	0.429056	-0.0480218	FALSE	FALSE	FALSE
178	TSPAN9	0.194438	0.198423	1	0.132589	FALSE	FALSE	FALSE
179	BTBD7	0.00250102	-0.266905	0.986615	0.0943868	FALSE	FALSE	FALSE
180	APBA3	0.760798	0.0696602	1	0.171896	FALSE	FALSE	TRUE
181	MKS1	0.748006	0.0552144	1	-0.0607133	FALSE	FALSE	FALSE
182	ABHD5	0.909378	0.023639	0.910735	0.140734	FALSE	FALSE	FALSE
183	AKAP8L	0.594126	0.0722131	0.0549096	-0.179035	FALSE	FALSE	TRUE
184	MBTD1	0.645309	-0.0665868	0.690621	-0.0609659	FALSE	FALSE	FALSE
185	UTP18	0.879312	0.0219462	0.76268	0.04907	FALSE	FALSE	TRUE
186	RNF216	0.888052	0.025047	0.862537	0.023588	FALSE	FALSE	FALSE
187	TTC19	0.110261	0.114039	0.118	0.130672	FALSE	FALSE	TRUE
188	PTBP1	0.000729496	0.362767	0.0638192	0.191169	FALSE	FALSE	FALSE
189	DPF1	0.911482	-0.00832641	0.840532	0.0225086	FALSE	FALSE	FALSE
190	SYT7	0.149516	0.150602	0.756845	0.0211032	FALSE	FALSE	FALSE
191	LARS2	0.509736	0.118586	1	-0.00680701	FALSE	FALSE	TRUE
192	PIK3C2A	0.528896	0.0990132	0.212875	0.127165	FALSE	FALSE	FALSE
193	WIZ	0.012889	0.238393	0.735601	0.0451176	FALSE	FALSE	TRUE
194	RABGAP1	0.574543	-0.0760147	0.0978776	-0.121896	FALSE	FALSE	FALSE
195	QPCTL	0.0435437	0.342442	0.188632	0.315936	FALSE	FALSE	TRUE
196	PPP5C	0.928325	0.0132289	0.994179	-0.00188643	FALSE	FALSE	TRUE
197	CEP68	0.25568	-0.119294	0.995804	0.00844659	FALSE	FALSE	FALSE
198	MAP4K3	1	0.00202363	0.802812	-0.0329751	FALSE	FALSE	FALSE
199	LDAF1	0.509883	-0.104546	1	0.0656556	FALSE	FALSE	FALSE
200	GABRA3	0.216989	-0.116647	0.0367442	-0.15473	FALSE	FALSE	FALSE
201	ERCC1	0.742824	-0.0387269	0.565347	0.0636415	FALSE	FALSE	FALSE
202	MBTPS2	0.587999	-0.0661346	0.154597	-0.142342	FALSE	FALSE	FALSE
203	EXTL3	1	0.0127643	0.308002	0.101682	FALSE	FALSE	FALSE
204	ELOVL5	0.420166	0.082801	0.543321	-0.0689462	FALSE	FALSE	TRUE
205	KDM5D	0.428163	0.10584	0.00515106	0.194096	FALSE	FALSE	FALSE
206	CALCOCO1	0.0541284	0.202356	0.119309	0.146949	FALSE	FALSE	FALSE
207	UBR7	0.149656	-0.170579	1	-0.0767278	FALSE	FALSE	FALSE
208	MAP4K5	0.773391	0.0325431	0.827036	0.0185664	FALSE	FALSE	TRUE
209	EHD3	0.846293	0.038046	1	0.0820741	FALSE	FALSE	FALSE
210	PSMC4	0.325213	0.0957424	0.398838	-0.0739088	FALSE	FALSE	TRUE
211	MAN2B2	0.12464	0.222628	1	0.0729108	FALSE	FALSE	FALSE
212	SLC7A14	0.908121	-0.0300286	1	-0.0860182	FALSE	FALSE	FALSE
213	SLC25A39	0.256732	0.13482	0.246648	0.123083	FALSE	FALSE	TRUE
214	NUB1	0.217992	-0.102048	0.969229	0.00275764	FALSE	FALSE	FALSE
215	PGM3	0.106691	-0.179259	1	-0.0175054	FALSE	FALSE	TRUE
216	RWDD2A	0.00100288	-0.370146	1	-0.0379112	FALSE	FALSE	FALSE
217	CLK1	1.32e-10	0.581291	0.0117653	0.398643	TRUE	FALSE	TRUE
218	POLR3B	0.48058	0.124942	0.760624	-0.176838	FALSE	FALSE	FALSE
219	ANGEL1	0.259086	-0.189706	1	-0.0120588	FALSE	FALSE	FALSE
220	RNF14	0.215075	-0.112002	0.747381	0.0309474	FALSE	FALSE	TRUE
221	DNASE1L1	0.393189	0.119658	1	0.00183762	FALSE	FALSE	TRUE
222	HEBP1	0.213538	-0.1972	1	-0.0996168	FALSE	FALSE	TRUE
223	UFL1	0.263624	-0.16208	1	0.0139434	FALSE	FALSE	TRUE
224	ZC3H3	0.0955393	0.179259	1	-0.0385478	FALSE	FALSE	TRUE
225	CAPN1	0.191303	0.159668	0.791011	-0.0263041	FALSE	FALSE	FALSE
226	SLC30A9	0.593856	-0.0586847	0.41458	0.0565113	FALSE	FALSE	TRUE
227	COX15	0.324585	-0.12083	1	-0.017006	FALSE	FALSE	TRUE
228	CCDC88C	0.143681	0.288828	1	-0.0525278	FALSE	FALSE	FALSE
229	YAF2	0.54276	-0.0823852	0.540661	-0.0782544	FALSE	FALSE	FALSE
230	ZMYND11	0.944039	-0.0099666	0.905923	0.0100674	FALSE	FALSE	FALSE
231	BID	0.834337	0.0391089	1	-0.0714479	FALSE	FALSE	FALSE
232	MATR3	0.673116	-0.0527861	1.62e-17	-0.41184	FALSE	FALSE	FALSE
233	STMN4	0.613332	-0.0726575	0.233089	-0.0731077	FALSE	FALSE	FALSE
234	NUDCD3	0.969292	-0.011142	0.517912	-0.0823129	FALSE	FALSE	TRUE
235	ISL1	0.316944	0.206971	0.756528	-0.131901	FALSE	FALSE	TRUE
236	GLT8D1	0.000882568	-0.272979	0.899772	-0.0134721	FALSE	FALSE	TRUE
237	ATP2C1	1	0.00111925	0.137487	-0.084	FALSE	FALSE	TRUE
238	SLC38A5	0.554898	0.105786	1	-0.0129964	FALSE	FALSE	FALSE
239	RALBP1	0.00417055	-0.224558	0.755273	0.0493172	FALSE	FALSE	FALSE
240	RUFY3	0.27267	-0.0870319	0.570705	-0.0441416	FALSE	FALSE	FALSE
241	CNTN1	0.390212	-0.0760026	0.397443	-0.0879548	FALSE	FALSE	FALSE
242	AGPS	0.720674	-0.0398925	0.565582	-0.0549935	FALSE	FALSE	TRUE
243	STEEP1	0.263495	-0.134313	0.988429	-0.0811461	FALSE	FALSE	TRUE
244	TTC27	0.878478	-0.0173467	1	-0.0771295	FALSE	FALSE	TRUE
245	ZNF582	0.135668	-0.267638	1	-0.045957	FALSE	FALSE	FALSE
246	PHLDB1	0.00277945	0.27681	0.594114	0.053295	FALSE	FALSE	FALSE
247	PRDM11	0.28634	0.239543	1	0.108328	FALSE	FALSE	FALSE
248	SYT13	0.000155254	0.28455	0.14289	0.0950132	FALSE	FALSE	TRUE
249	ZRANB1	0.344002	0.0844047	0.711863	0.0336368	FALSE	FALSE	FALSE
250	NCDN	0.434579	0.114495	0.345328	-0.0850725	FALSE	FALSE	TRUE
251	ZFP64	0.81553	-0.031071	0.252327	-0.114619	FALSE	FALSE	TRUE
252	MNAT1	0.153005	-0.170081	1	0.0333706	FALSE	FALSE	TRUE
253	SAMD4A	0.848801	-0.0875325	1	0.0359998	FALSE	FALSE	FALSE
254	MRE11	0.614491	-0.200444	1	-0.149329	FALSE	FALSE	TRUE
255	PLEKHB1	0.268718	0.315512	1	0.187861	FALSE	FALSE	FALSE
256	SERPINB1	0.906858	0.0448596	0.885781	0.235232	FALSE	FALSE	FALSE
257	SPAST	0.183181	-0.100915	0.951083	0.00296888	FALSE	FALSE	TRUE
258	NRXN3	0.0361856	0.295692	0.931543	0.0164059	FALSE	FALSE	FALSE
259	OSBPL5	0.563777	0.0932973	0.632462	0.0658367	FALSE	FALSE	FALSE
260	AQR	0.643218	-0.0667833	0.909984	-0.0250004	FALSE	FALSE	FALSE
261	FHL1	0.80667	0.0250721	0.0667	-0.115161	FALSE	FALSE	FALSE
262	RTF2	0.648264	-0.0460224	0.921897	-0.0102921	FALSE	FALSE	TRUE
263	SLC45A4	0.0106265	0.442913	1	0.0193483	FALSE	FALSE	FALSE
264	RNF10	0.130396	-0.11099	0.545293	0.0382249	FALSE	FALSE	FALSE
265	ZNF839	0.977711	-0.00801505	1	0.0263819	FALSE	FALSE	FALSE
266	ZDHHC6	0.0400624	-0.193975	0.53197	0.0699332	FALSE	FALSE	TRUE
267	GRAMD1B	0.278899	0.169682	0.324788	0.183754	FALSE	FALSE	FALSE
268	RNH1	0.0722846	0.21451	0.426075	-0.110387	FALSE	FALSE	TRUE
269	NDUFS1	0.934754	-0.0145271	0.0207539	-0.187917	FALSE	FALSE	TRUE
270	RB1CC1	0.103165	-0.140357	0.699793	-0.0398909	FALSE	FALSE	FALSE
271	ERP44	0.61625	-0.0798255	0.102417	-0.170603	FALSE	FALSE	FALSE
272	ALAS1	0.109335	-0.124361	0.47157	-0.0719935	FALSE	FALSE	FALSE
273	AKAP11	0.81553	0.0752271	0.172509	-0.09735	FALSE	FALSE	FALSE
274	GLRX2	0.32787	-0.19775	1	-0.0965512	FALSE	FALSE	FALSE
275	SNAPC1	0.00312219	-0.623347	1	0.141266	TRUE	FALSE	TRUE
276	DERA	0.772988	-0.0708973	1	-0.0774637	FALSE	FALSE	FALSE
277	STRAP	1	-0.00201317	0.473163	-0.0520923	FALSE	FALSE	TRUE
278	PLEKHO1	0.46682	0.0642847	0.556486	0.0546898	FALSE	FALSE	FALSE
279	GCLM	0.0956493	-0.365947	1	-0.0262873	FALSE	FALSE	FALSE
280	UBR2	0.447035	0.0975246	0.480028	0.0744075	FALSE	FALSE	FALSE
281	RRAGD	0.470674	-0.100897	1	0.0354922	FALSE	FALSE	FALSE
282	HSF2	0.498769	-0.0664294	0.117734	-0.135773	FALSE	FALSE	FALSE
283	PHF20	0.298285	-0.114816	0.181846	-0.156607	FALSE	FALSE	TRUE
284	NR1H3	0.374185	0.230214	1	-0.156607	FALSE	FALSE	TRUE
285	NCAPH2	0.444404	0.0686478	0.495486	0.0729639	FALSE	FALSE	TRUE
286	TOMM34	0.499661	-0.0944793	0.07509	0.324546	FALSE	FALSE	TRUE
287	SEC63	0.555797	-0.0706801	0.0960538	-0.128956	FALSE	FALSE	FALSE
288	KPNA6	0.833344	-0.0439434	1	-0.0891108	FALSE	FALSE	FALSE
289	VIM	0.539645	0.0691558	0.44002	-0.0705341	FALSE	FALSE	FALSE
290	RTEL1-TNFRSF6B	0.0014105	0.41305	0.0453425	0.293924	FALSE	FALSE	FALSE
291	RNASET2	0.916489	-0.0248861	1	0.108842	FALSE	FALSE	TRUE
292	AGPAT4	0.570466	0.0670192	0.571506	0.0659138	FALSE	FALSE	TRUE
293	BTN3A1	0.834861	-0.0409455	0.998142	0.104676	FALSE	FALSE	FALSE
294	MIPEP	0.895398	-0.0361029	1	-0.0870984	FALSE	FALSE	TRUE
295	IFNGR1	0.611314	0.0681686	0.253548	0.125893	FALSE	FALSE	TRUE
296	B4GALT7	0.818919	0.0425804	1	0.0525135	FALSE	FALSE	FALSE
297	VEZT	0.157951	-0.0978739	0.484244	0.0575014	FALSE	FALSE	TRUE
298	POU2F2	0.582119	0.128044	1	-0.00109361	FALSE	FALSE	FALSE
299	BRD9	0.783793	0.0335036	0.911603	0.0158303	FALSE	FALSE	FALSE
300	SNX1	1	0.000789461	0.572671	0.0766032	FALSE	FALSE	TRUE
301	TBPL1	0.0586012	-0.22988	0.931583	-0.00916191	FALSE	FALSE	TRUE
302	BMAL2	0.447701	0.101347	0.5949	0.137977	FALSE	FALSE	FALSE
303	BCLAF1	0.808718	-0.0286782	0.424071	-0.0605708	FALSE	FALSE	TRUE
304	SLC39A9	0.0206948	-0.232699	0.0402621	0.16623	FALSE	FALSE	TRUE
305	ANK1	0.911482	0.00203396	0.14984	0.126926	FALSE	FALSE	FALSE
306	TFB1M	0.428374	-0.151531	1	-0.127481	FALSE	FALSE	TRUE
307	RABEP1	0.280869	-0.0780339	0.739721	0.031054	FALSE	FALSE	TRUE
308	HMGB3	0.867894	0.0181178	0.961711	-0.00131364	FALSE	FALSE	FALSE
309	NUP160	0.246922	-0.129544	0.513858	0.0748844	FALSE	FALSE	FALSE
310	GRN	0.40945	0.126372	1	-0.0920153	FALSE	FALSE	FALSE
311	FAM13B	1.73e-07	-0.399466	0.710879	0.0382569	FALSE	FALSE	FALSE
312	SARS1	0.569684	-0.0475021	0.128129	-0.0893352	FALSE	FALSE	FALSE
313	RANBP3	0.521274	0.0634229	0.884565	0.0191172	FALSE	FALSE	FALSE
314	ARID4A	1.92e-15	-0.60688	0.905923	-0.0108446	TRUE	FALSE	TRUE
315	EIPR1	0.913096	0.0174357	0.31251	-0.0943786	FALSE	FALSE	FALSE
316	PNPLA6	0.0641872	0.215814	0.471672	0.107182	FALSE	FALSE	TRUE
317	IFT88	0.0962088	-0.197214	1	-0.0643385	FALSE	FALSE	TRUE
318	ALG1	0.0597515	-0.226384	1	-0.0472075	FALSE	FALSE	FALSE
319	ZCCHC8	0.052206	-0.239533	0.922066	-0.0869385	FALSE	FALSE	TRUE
320	ABCF2	0.129921	-0.175884	0.488014	-0.0841769	FALSE	FALSE	TRUE
321	CHPF2	0.69385	-0.0523737	0.79876	0.0314393	FALSE	FALSE	FALSE
322	LRRC7	0.407543	0.108528	0.262894	0.119513	FALSE	FALSE	FALSE
323	FUT8	0.684033	-0.0569484	0.794235	0.0334729	FALSE	FALSE	FALSE
324	UBA6	0.176386	0.159212	0.126443	-0.141963	FALSE	FALSE	TRUE
325	GAB2	0.0884928	0.191245	0.871995	-0.0171101	FALSE	FALSE	FALSE
326	ATP6V0A1	0.324354	-0.100184	0.00622977	-0.171233	FALSE	FALSE	TRUE
327	PIAS1	0.952464	-0.000832493	0.880518	0.0185341	FALSE	FALSE	FALSE
328	SLC4A7	0.419949	-0.104758	1	0.0529749	FALSE	FALSE	FALSE
329	APBA2	0.438879	0.0811329	0.781904	-0.0305561	FALSE	FALSE	FALSE
330	MAP2K3	0.196874	-0.225524	1	-0.00335924	FALSE	FALSE	TRUE
331	TMSB10	0.855128	-0.0142677	0.219428	0.0774173	FALSE	FALSE	FALSE
332	ASTE1	0.0666051	-0.221519	0.750536	-0.10429	FALSE	FALSE	FALSE
333	RNF19A	0.229634	0.120779	0.501078	0.0656998	FALSE	FALSE	TRUE
334	PEX3	0.772896	-0.053865	1	-0.0125786	FALSE	FALSE	TRUE
335	GABARAPL2	0.75838	-0.0821785	0.953011	-0.00608702	FALSE	FALSE	FALSE
336	SH3YL1	0.180771	-0.175332	1	-0.0664452	FALSE	FALSE	FALSE
337	FAM136A	0.4492	-0.133052	0.949402	0.10067	FALSE	FALSE	FALSE
338	VCL	0.814842	0.0316712	0.240185	-0.185036	FALSE	FALSE	TRUE
339	NSMAF	0.226268	-0.135498	0.42964	0.0956767	FALSE	FALSE	FALSE
340	ADSS2	0.566112	-0.0888954	0.313209	-0.0863629	FALSE	FALSE	TRUE
341	TIMP2	0.732667	0.0300795	0.677879	-0.0398317	FALSE	FALSE	FALSE
342	RFC1	0.833344	0.0315657	0.162928	-0.131605	FALSE	FALSE	TRUE
343	TBC1D23	0.364025	-0.104303	0.465893	-0.0871219	FALSE	FALSE	TRUE
344	CUL3	0.432221	-0.0729069	0.309775	-0.0766051	FALSE	FALSE	FALSE
345	CYP46A1	0.158081	0.151769	0.917332	0.0157494	FALSE	FALSE	FALSE
346	ZZZ3	0.0321827	-0.192031	1	-0.00325421	FALSE	FALSE	FALSE
347	USP2	0.00445017	0.617211	0.554842	0.299517	TRUE	FALSE	TRUE
348	TUBG2	1	-0.0174396	0.483765	0.0711885	FALSE	FALSE	FALSE
349	RPL26L1	0.461564	-0.0878868	0.757309	-0.0477345	FALSE	FALSE	FALSE
350	NSUN2	0.299756	-0.116533	0.932984	-0.00782509	FALSE	FALSE	FALSE
351	FBXO42	0.88766	0.0197493	0.964896	-0.00357786	FALSE	FALSE	FALSE
352	MFAP3	0.00231357	-0.26804	0.350254	-0.109092	FALSE	FALSE	FALSE
353	MRI1	0.464848	0.0818623	1	0.0921491	FALSE	FALSE	FALSE
354	METTL1	0.924457	-0.0667113	1	0.0588822	FALSE	FALSE	TRUE
355	BOD1L1	0.71727	-0.0438233	0.398052	0.0803075	FALSE	FALSE	FALSE
356	MAT2B	1.48e-07	-0.639464	0.227203	-0.23454	TRUE	FALSE	FALSE
357	EDC4	0.367825	0.120551	0.841759	-0.0296531	FALSE	FALSE	TRUE
358	TRIO	0.763054	0.0621025	0.787173	0.0234111	FALSE	FALSE	FALSE
359	VCAN	1	0.0124037	0.589122	-0.0753281	FALSE	FALSE	TRUE
360	CLEC16A	0.312101	0.167433	0.841759	0.0276285	FALSE	FALSE	FALSE
361	MTREX	0.405858	-0.10912	0.320547	-0.0858037	FALSE	FALSE	TRUE
362	ZFYVE16	0.997166	-0.00414997	0.932984	0.00736479	FALSE	FALSE	FALSE
363	RIPOR1	0.86866	0.00828619	0.13244	0.0984112	FALSE	FALSE	TRUE
364	RAI14	0.654653	0.0494815	0.179794	-0.106216	FALSE	FALSE	TRUE
365	PNKP	0.624456	0.0534422	0.872111	-0.0225909	FALSE	FALSE	TRUE
366	PHLPP2	0.308207	-0.119564	0.349714	0.150819	FALSE	FALSE	FALSE
367	SPDL1	0.218107	-0.14651	1	-0.00861955	FALSE	FALSE	FALSE
368	STAU2	0.251006	-0.113362	0.136439	-0.100284	FALSE	FALSE	FALSE
369	SLC66A1	0.602012	0.102914	1	0.0616062	FALSE	FALSE	FALSE
370	CTNS	0.870584	0.0395331	1	0.0576121	FALSE	FALSE	FALSE
371	RTN4R	4.69e-05	0.398125	1	0.0352581	FALSE	FALSE	FALSE
372	PHF23	0.402372	0.0849355	0.400327	0.076306	FALSE	FALSE	FALSE
373	CDH10	0.852176	-0.033397	0.601807	0.0585835	FALSE	FALSE	FALSE
374	INPP4A	0.499322	0.0959422	0.831774	0.0262297	FALSE	FALSE	FALSE
375	RAB27B	0.393523	-0.115522	0.930451	0.124114	FALSE	FALSE	FALSE
376	PSMA4	0.27794	-0.093583	0.123061	-0.0975618	FALSE	FALSE	FALSE
377	MYO16	0.36478	0.195137	1	0.00191491	FALSE	FALSE	FALSE
378	LSG1	0.0592474	0.186641	0.991642	0.00300662	FALSE	FALSE	TRUE
379	PARP3	0.789712	-0.0200342	1	0.0786106	FALSE	FALSE	TRUE
380	THAP3	0.146021	-0.191882	1	0.0329046	FALSE	FALSE	FALSE
381	TDP1	0.941297	0.0139457	1	-0.0165904	FALSE	FALSE	FALSE
382	SPATA7	0.121451	-0.165922	0.0923545	-0.167692	FALSE	FALSE	TRUE
383	MED17	0.0392192	-0.242631	0.044976	-0.199079	FALSE	FALSE	FALSE
384	RETSAT	0.794351	0.0782271	1	0.0317987	FALSE	FALSE	FALSE
385	AP2S1	0.783219	0.0315541	0.643566	-0.0478204	FALSE	FALSE	TRUE
386	DCUN1D1	0.00885391	-0.27799	1	-0.0271934	FALSE	FALSE	FALSE
387	JADE2	3.03e-09	0.883279	0.350148	0.309716	TRUE	FALSE	TRUE
388	ZIC2	5.49e-10	0.672879	0.927117	0.0212334	TRUE	FALSE	FALSE
389	TRIT1	0.162138	-0.140176	0.489454	-0.0743854	FALSE	FALSE	TRUE
390	CUL7	0.256912	0.119056	0.60552	-0.0637423	FALSE	FALSE	TRUE
391	CTNNA1	0.817379	0.0341323	0.81143	-0.0397602	FALSE	FALSE	FALSE
392	PHKA2	0.373248	0.151774	1	0.0181096	FALSE	FALSE	FALSE
393	CNTLN	0.519984	0.130695	0.753177	0.147193	FALSE	FALSE	FALSE
394	EPHA3	0.769077	-0.0520778	1	0.0297756	FALSE	FALSE	FALSE
395	HSPA5	0.138712	-0.143113	3.26e-07	-0.411481	FALSE	FALSE	TRUE
396	GEMIN8	0.52385	-0.0822568	1	0.0567912	FALSE	FALSE	TRUE
397	OFD1	0.930854	-0.0181074	0.92619	-0.0167387	FALSE	FALSE	FALSE
398	GPM6B	0.000199187	0.266109	0.350987	0.0966388	FALSE	FALSE	TRUE
399	WDR37	0.0236838	0.249198	1	-0.000284104	FALSE	FALSE	TRUE
400	YTHDC2	0.0829679	-0.161811	0.963397	-0.00218394	FALSE	FALSE	TRUE
401	CTPS2	0.685701	-0.0631851	0.0764208	-0.235497	FALSE	FALSE	FALSE
402	ATP6V1H	0.561565	-0.0585597	0.00031874	-0.214669	FALSE	FALSE	TRUE
403	POLR2B	0.0467112	-0.197425	0.0132185	-0.156983	FALSE	FALSE	FALSE
404	ATOSA	0.365028	-0.0957401	0.402884	-0.0888959	FALSE	FALSE	FALSE
405	TPR	0.37715	-0.0949841	0.315437	-0.0794407	FALSE	FALSE	TRUE
406	KATNIP	0.336134	0.125272	0.790602	0.121805	FALSE	FALSE	FALSE
407	DTNBP1	0.874147	0.0224008	0.972472	-0.0087123	FALSE	FALSE	FALSE
408	XK	0.980551	0.0165081	1	0.0368631	FALSE	FALSE	TRUE
409	FERRY3	0.126958	-0.151458	0.434665	-0.112041	FALSE	FALSE	FALSE
410	SCML1	0.844281	0.0378786	0.265854	0.230296	FALSE	FALSE	FALSE
411	WWC3	0.0732659	0.24866	0.55298	0.199338	FALSE	FALSE	FALSE
412	MAP4	0.119905	-0.118562	0.274305	-0.0771166	FALSE	FALSE	TRUE
413	GOPC	0.0491686	-0.195029	0.241221	-0.134944	FALSE	FALSE	TRUE
414	USP28	0.406348	-0.121004	1	0.057255	FALSE	FALSE	FALSE
415	HDAC9	0.795983	0.0315368	0.812955	-0.0249997	FALSE	FALSE	FALSE
416	TSPAN17	1	0.000522749	0.321298	0.0933698	FALSE	FALSE	FALSE
417	NOP16	0.323172	-0.123681	1	0.0433078	FALSE	FALSE	TRUE
418	CC2D2A	0.804223	-0.0446443	1	-0.0159937	FALSE	FALSE	FALSE
419	RRM2B	0.274024	-0.172141	1	-0.0407433	FALSE	FALSE	FALSE
420	ZNF800	0.560856	-0.112333	1	-0.0310378	FALSE	FALSE	FALSE
421	SNX29	0.704682	0.0940944	0.720503	0.14573	FALSE	FALSE	FALSE
422	LMO3	0.586646	-0.122209	1	0.107688	FALSE	FALSE	FALSE
423	MRPS10	0.641103	-0.0650817	1	0.00512817	FALSE	FALSE	FALSE
424	RSF1	0.706419	-0.0404796	0.883222	-0.0133131	FALSE	FALSE	FALSE
425	VPS13D	0.973264	0.0106863	0.870562	0.0228357	FALSE	FALSE	FALSE
426	CELF2	0.0782962	0.205126	0.831234	0.111345	FALSE	FALSE	FALSE
427	FAM120A	0.734873	0.047566	0.267441	0.131434	FALSE	FALSE	FALSE
428	R3HDM1	0.505526	-0.0560468	0.143217	0.0860293	FALSE	FALSE	TRUE
429	KITLG	0.862266	-0.0447354	1	0.0995188	FALSE	FALSE	TRUE
430	ERCC8	0.323087	-0.145728	0.5949	0.0812541	FALSE	FALSE	TRUE
431	VAMP3	0.862266	0.0808122	1	0.177954	FALSE	FALSE	TRUE
432	PER3	0.879827	-0.0157248	1	0.0338987	FALSE	FALSE	FALSE
433	RCN1	0.382724	-0.11565	0.948804	0.00918673	FALSE	FALSE	FALSE
434	RFC2	0.416219	-0.11401	1	0.0358026	FALSE	FALSE	FALSE
435	ARID1B	0.762446	0.0481934	0.412973	-0.0700276	FALSE	FALSE	FALSE
436	CLPTM1L	0.916848	0.0149669	0.21529	0.105037	FALSE	FALSE	TRUE
437	NEDD4L	0.18126	0.138772	0.484659	-0.0722285	FALSE	FALSE	FALSE
438	PPP1R3F	0.0325597	0.253187	1	0.0353603	FALSE	FALSE	FALSE
439	HEXB	0.680577	-0.0658908	1	-0.0395169	FALSE	FALSE	FALSE
440	PTCD2	0.898384	-0.0331316	1	-0.1417	FALSE	FALSE	FALSE
441	NEXMIF	0.790749	0.0429516	1	-0.0929596	FALSE	FALSE	FALSE
442	JKAMP	0.203141	-0.130032	0.814845	0.0349376	FALSE	FALSE	TRUE
443	DKK3	0.995822	0.0407841	0.760507	-0.0284019	FALSE	FALSE	FALSE
444	NFE2L3	0.636608	-0.0610078	1	-0.0654095	FALSE	FALSE	FALSE
445	MCUR1	0.0814241	-0.204326	0.764244	0.0545854	FALSE	FALSE	FALSE
446	LIMA1	0.742744	0.0843787	1	0.0665523	FALSE	FALSE	FALSE
447	LETMD1	0.174257	-0.132462	0.813042	0.0236871	FALSE	FALSE	TRUE
448	SLC4A8	0.631501	0.0910607	0.870397	-0.0185315	FALSE	FALSE	FALSE
449	PTGER3	0.450936	-0.108112	1	0.0229631	FALSE	FALSE	TRUE
450	MAPK9	0.659822	-0.0447742	0.704794	-0.0258647	FALSE	FALSE	FALSE
451	BCAR1	0.0714692	0.248126	0.620282	-0.0569098	FALSE	FALSE	FALSE
452	FHIP1B	0.00981001	0.237926	0.394778	0.10371	FALSE	FALSE	TRUE
453	HERPUD1	2.99e-07	0.352498	0.161208	0.124181	FALSE	FALSE	TRUE
454	HOMER3	0.158206	0.165111	1	0.0167422	FALSE	FALSE	FALSE
455	PIK3CB	0.288092	-0.102335	0.760635	0.0390308	FALSE	FALSE	FALSE
456	HEBP2	0.389152	-0.104795	1	-0.00335508	FALSE	FALSE	TRUE
457	MPHOSPH9	0.292489	-0.140075	1	0.0879736	FALSE	FALSE	FALSE
458	PLEKHA5	0.296213	-0.0938164	0.817314	0.0128015	FALSE	FALSE	FALSE
459	SIKE1	0.706413	0.0486748	0.360649	0.173264	FALSE	FALSE	TRUE
460	RRP12	0.944512	-0.0184649	1	-0.0826789	FALSE	FALSE	TRUE
461	FNIP2	0.430094	0.076655	0.604897	0.0518665	FALSE	FALSE	FALSE
462	MSMO1	0.516467	0.0819284	0.847256	0.0302243	FALSE	FALSE	TRUE
463	TTC17	0.171163	-0.12972	0.625337	-0.0485175	FALSE	FALSE	TRUE
464	FSTL4	0.482765	0.2237	1	0.0369389	FALSE	FALSE	FALSE
465	FOXN3	0.200711	0.14546	0.966184	0.115519	FALSE	FALSE	TRUE
466	AKR7A2	0.613077	0.0770752	1	0.0762895	FALSE	FALSE	FALSE
467	MRTO4	0.651424	-0.0614623	1	0.0342271	FALSE	FALSE	TRUE
468	NNAT	8.94e-10	0.413755	0.169665	0.0844005	FALSE	FALSE	FALSE
469	USE1	0.454496	-0.103222	0.846421	0.0971371	FALSE	FALSE	TRUE
470	MCF2L2	0.612448	-0.0630487	0.854962	0.0220414	FALSE	FALSE	FALSE
471	AP5M1	0.432083	-0.0950303	0.0322839	0.160549	FALSE	FALSE	FALSE
472	ANAPC4	0.705752	0.0504213	0.022328	0.20228	FALSE	FALSE	FALSE
473	TRAPPC3	0.338871	-0.0947453	0.97826	-0.00406091	FALSE	FALSE	TRUE
474	THRAP3	0.310717	-0.130903	1.65e-06	-0.354991	FALSE	FALSE	TRUE
475	PHPT1	0.192217	0.148908	0.348193	0.0932858	FALSE	FALSE	TRUE
476	ARID4B	1.45e-08	-0.453265	0.476032	-0.0763906	FALSE	FALSE	TRUE
477	OPN3	0.253633	0.165493	1	0.0762234	FALSE	FALSE	FALSE
478	SDCCAG8	0.78466	-0.0403348	0.287279	-0.113252	FALSE	FALSE	FALSE
479	PTPRN	4.63e-12	0.552185	0.488476	0.061769	TRUE	FALSE	TRUE
480	KIF1B	0.472574	0.156642	0.81442	-0.0146089	FALSE	FALSE	TRUE
481	TBC1D22A	0.83486	0.042053	1	0.0379147	FALSE	FALSE	TRUE
482	SYNE2	0.866763	-0.0292132	0.0971475	-0.15314	FALSE	FALSE	FALSE
483	PLEKHH1	0.814101	0.0365198	0.205167	0.135319	FALSE	FALSE	FALSE
484	ATP9A	0.0201776	0.236476	0.793986	-0.0182728	FALSE	FALSE	FALSE
485	FAM168A	0.939371	0.00123365	0.0784852	-0.167837	FALSE	FALSE	FALSE
486	RELT	0.0377876	0.379751	0.845454	0.182527	FALSE	FALSE	TRUE
487	GALC	0.499357	-0.072692	0.760604	-0.0388995	FALSE	FALSE	TRUE
488	NOP58	0.392211	0.0989945	0.238694	-0.113183	FALSE	FALSE	TRUE
489	SZRD1	0.0899039	0.197289	1	0.0802497	FALSE	FALSE	FALSE
490	KCNH2	0.000409079	0.316943	0.770359	0.0343348	FALSE	FALSE	TRUE
491	CUL1	0.658334	-0.0425257	0.230439	-0.0853341	FALSE	FALSE	FALSE
492	FAM114A2	0.153541	-0.170034	1	-0.0882217	FALSE	FALSE	FALSE
493	CYFIP2	0.134237	0.145335	0.955266	-0.00575427	FALSE	FALSE	FALSE
494	TAB2	0.121804	-0.129722	0.51004	0.0577461	FALSE	FALSE	TRUE
495	GINM1	0.683811	-0.0673017	0.294481	0.163416	FALSE	FALSE	TRUE
496	EIF2AK2	0.488852	-0.158721	1	0.0606074	FALSE	FALSE	FALSE
497	USP36	1.07e-05	0.468684	0.465925	0.116236	FALSE	TRUE	TRUE
498	KMT2C	0.405409	-0.105787	0.728457	0.0359919	FALSE	FALSE	TRUE
499	PUM2	0.558838	-0.0565477	0.0477444	-0.151861	FALSE	FALSE	FALSE
500	MRPL43	0.704822	-0.0325	0.55381	-0.0595065	FALSE	FALSE	TRUE
501	HPF1	0.270141	-0.124403	0.194519	-0.129646	FALSE	FALSE	TRUE
502	ZFR	1	-0.0341703	0.281402	-0.0688857	FALSE	FALSE	TRUE
503	ZNF280C	0.232924	-0.236827	1	-0.0406287	FALSE	FALSE	FALSE
504	PHF21B	0.0337441	0.193142	0.506112	0.080362	FALSE	FALSE	FALSE
505	RC3H2	0.677794	-0.0521028	0.32807	0.105509	FALSE	FALSE	FALSE
506	GYG2	0.803045	0.0287787	0.821636	0.0308287	FALSE	FALSE	FALSE
507	DCBLD2	1	0.000475529	0.855954	-0.0197825	FALSE	FALSE	FALSE
508	SOAT1	1	-0.0218962	1	-0.117202	FALSE	FALSE	TRUE
509	GDI2	0.000689673	-0.216985	1.52e-06	-0.252513	FALSE	FALSE	TRUE
510	ATG5	0.643914	-0.0724463	1	0.00353002	FALSE	FALSE	TRUE
511	TMCC3	0.567606	0.184716	1	0.16042	FALSE	FALSE	FALSE
512	PITHD1	0.58731	-0.0653758	0.663161	0.0441022	FALSE	FALSE	TRUE
513	MTA3	0.788928	-0.0257301	0.858226	-0.0226679	FALSE	FALSE	FALSE
514	USP13	0.898303	0.030343	1	-0.0888543	FALSE	FALSE	TRUE
515	ATP11B	0.816338	-0.0121753	1	0.0522627	FALSE	FALSE	FALSE
516	CDK14	0.942403	-0.00988334	0.16568	0.10388	FALSE	FALSE	FALSE
517	SEC61A1	1.48e-07	0.401935	0.831924	0.0217991	FALSE	FALSE	TRUE
518	PPP1R12A	0.0170501	-0.208072	0.0387088	-0.163624	FALSE	FALSE	TRUE
519	RASGRF1	0.819602	0.0338315	0.124366	0.134443	FALSE	FALSE	TRUE
520	CAMK2B	0.517889	0.072578	0.859697	-0.0193795	FALSE	FALSE	FALSE
521	CROCC	0.0124315	0.290679	0.16699	0.249033	FALSE	FALSE	FALSE
522	POLR3E	0.263624	0.119136	0.655658	0.0576623	FALSE	FALSE	TRUE
523	ATP2B4	0.845276	0.00614285	0.5949	-0.0718233	FALSE	FALSE	TRUE
524	ZC3H11A	7.03e-07	-0.328504	0.4215	-0.061336	FALSE	FALSE	FALSE
525	RIOK2	0.00981001	-0.301668	1	-0.0859583	FALSE	FALSE	TRUE
526	YIPF1	0.30966	-0.112577	0.734499	0.0387864	FALSE	FALSE	TRUE
527	NDC1	0.747497	-0.0552987	1	0.0237327	FALSE	FALSE	TRUE
528	FLYWCH1	0.0462549	0.190446	0.812577	0.041713	FALSE	FALSE	TRUE
529	UNKL	0.485908	0.173324	1	-0.00792892	FALSE	FALSE	FALSE
530	ALDH18A1	0.381177	-0.102929	1	-0.0559628	FALSE	FALSE	TRUE
531	TARBP1	0.613524	0.0619806	1.63e-06	0.266071	FALSE	FALSE	FALSE
532	GATB	1	-0.00458532	0.872009	-0.0952291	FALSE	FALSE	TRUE
533	MXD1	4.39e-05	0.539923	0.55298	0.332738	TRUE	FALSE	TRUE
534	CDK17	1	0.0161102	0.147817	-0.102875	FALSE	FALSE	FALSE
535	DNAJC25	0.247693	-0.168573	0.709691	0.125823	FALSE	FALSE	FALSE
536	SLC2A3	1e-140	1.72124	1.14e-49	0.745696	TRUE	TRUE	TRUE
537	PSD	0.00365777	0.201177	0.175564	0.121591	FALSE	FALSE	FALSE
538	CTDP1	0.990833	0.0070804	0.937407	-0.105753	FALSE	FALSE	TRUE
539	WNK1	0.0787301	0.181219	0.665456	0.0368665	FALSE	FALSE	TRUE
540	CCAR1	0.314779	-0.0846804	0.123038	0.103009	FALSE	FALSE	TRUE
541	OGFR	0.716631	0.069923	0.891654	0.0264792	FALSE	FALSE	FALSE
542	PIGV	0.20561	-0.279386	1	0.101263	FALSE	FALSE	TRUE
543	PTPRU	0.137356	0.230019	0.879478	0.025216	FALSE	FALSE	TRUE
544	SNRNP40	0.867063	-0.0245393	0.937407	0.00745857	FALSE	FALSE	TRUE
545	RIMBP2	0.866763	-0.0216143	0.134831	0.130057	FALSE	FALSE	FALSE
546	QSER1	0.520047	0.0737883	0.800308	0.0300762	FALSE	FALSE	FALSE
547	MPC1	0.763321	0.0319124	1	0.0265084	FALSE	FALSE	TRUE
548	ACAA1	0.415821	-0.093988	0.568239	0.0732212	FALSE	FALSE	FALSE
549	BCAT1	0.668714	0.0792047	0.851362	-0.030384	FALSE	FALSE	TRUE
550	HDAC7	0.380625	0.128118	0.0487062	0.270594	FALSE	FALSE	FALSE
551	LZTS1	0.276432	0.191064	1	0.0577587	FALSE	FALSE	FALSE
552	NCKAP1	0.944512	0.00907312	0.780907	0.0152936	FALSE	FALSE	FALSE
553	MRPS35	0.192367	-0.153933	0.638212	-0.0540242	FALSE	FALSE	TRUE
554	GUCY1B1	0.149207	-0.140508	0.945752	-0.00587472	FALSE	FALSE	FALSE
555	SFSWAP	0.862243	-0.0231053	0.277015	0.0886458	FALSE	FALSE	TRUE
556	TNK2	0.00142532	0.294044	0.67596	0.0625298	FALSE	FALSE	FALSE
557	MON2	0.610069	-0.0614532	0.782133	0.0316532	FALSE	FALSE	FALSE
558	CDH3	0.758182	-0.0551186	1	-0.100636	FALSE	FALSE	FALSE
559	GPBP1	0.0399565	-0.186947	0.801572	-0.0257434	FALSE	FALSE	TRUE
560	DGAT2	1	-0.0217206	1	0.0515881	FALSE	FALSE	FALSE
561	ZNF112	0.00789241	-0.334178	0.478929	-0.153658	FALSE	FALSE	FALSE
562	CS	0.064167	-0.136078	0.00713885	-0.135595	FALSE	FALSE	TRUE
563	MRPS24	0.87399	0.0230447	0.918466	0.011656	FALSE	FALSE	FALSE
564	ELMO2	0.234676	-0.119812	0.715949	0.0380733	FALSE	FALSE	TRUE
565	WAPL	0.0177305	-0.254308	0.20332	-0.131909	FALSE	FALSE	FALSE
566	VMP1	0.340453	-0.114429	0.937407	-0.0138205	FALSE	FALSE	TRUE
567	APPBP2	0.859167	-0.0269135	0.448515	-0.0897016	FALSE	FALSE	TRUE
568	POLD1	0.805688	0.0783221	1	0.0572385	FALSE	FALSE	TRUE
569	SEZ6	0.155123	0.167586	0.63351	-0.0589125	FALSE	FALSE	FALSE
570	EIF4B	0.000436536	-0.296342	3.31e-07	-0.252048	FALSE	FALSE	TRUE
571	BICRA	0.0294271	0.240983	1	-0.00103528	FALSE	FALSE	FALSE
572	SPHK2	0.144335	0.174567	1	0.0640232	FALSE	FALSE	TRUE
573	RPL18	0.382557	0.0853052	0.739005	-0.0300197	FALSE	FALSE	TRUE
574	CA11	0.775924	-0.0292477	0.181615	0.111895	FALSE	FALSE	FALSE
575	ISOC2	0.859006	0.0350954	1	0.076544	FALSE	FALSE	TRUE
576	U2AF2	0.757373	0.0491635	0.010821	-0.178102	FALSE	FALSE	FALSE
577	EPN1	9.51e-05	0.242092	0.256212	0.0926573	FALSE	FALSE	TRUE
578	MED29	0.000747978	0.32483	0.0532576	0.19613	FALSE	FALSE	FALSE
579	AHRR	0.342252	0.151667	1	0.129656	FALSE	FALSE	FALSE
580	ZNF275	0.265552	0.175406	1	0.118401	FALSE	FALSE	FALSE
581	MTMR1	0.936792	0.0166948	1	0.0230038	FALSE	FALSE	FALSE
582	GPC1	0.00497175	0.267843	0.7216	0.0457384	FALSE	FALSE	TRUE
583	ADCK1	0.610413	0.098974	1	0.0325424	FALSE	FALSE	FALSE
584	HAGH	0.116181	0.125443	0.918991	-0.00729379	FALSE	FALSE	TRUE
585	RNF4	0.00964053	-0.25862	1	0.0503179	FALSE	FALSE	FALSE
586	LIMCH1	0.32789	-0.121207	0.734499	-0.0520667	FALSE	FALSE	FALSE
587	INTS13	0.0961094	-0.209083	1	-0.0313027	FALSE	FALSE	TRUE
588	TM7SF3	0.57179	-0.0948044	0.657892	-0.0563419	FALSE	FALSE	FALSE
589	SPA17	0.312101	-0.153458	1	-0.0507926	FALSE	FALSE	TRUE
590	NGFR	0.264966	0.179951	1	-0.0183882	FALSE	FALSE	FALSE
591	CDON	0.83249	0.0355695	0.426937	0.0971538	FALSE	FALSE	TRUE
592	TAF2	0.0122679	-0.219861	0.893445	-0.0182055	FALSE	FALSE	TRUE
593	HIPK2	0.54365	0.20962	0.616015	0.0890308	FALSE	FALSE	TRUE
594	TNPO3	0.145805	-0.117986	0.990393	-0.00491277	FALSE	FALSE	TRUE
595	RFXANK	0.888428	0.0256364	0.936668	-0.0861353	FALSE	FALSE	FALSE
596	TMEM161A	0.376651	0.197387	1	0.0898309	FALSE	FALSE	TRUE
597	LPAR2	0.0397589	0.190628	0.0972797	0.208966	FALSE	FALSE	FALSE
598	CTSA	0.428739	-0.116605	0.323503	0.154211	FALSE	FALSE	TRUE
599	SUGP2	0.323087	0.107136	0.503833	-0.0413313	FALSE	FALSE	FALSE
600	SLC12A2	0.195929	-0.187667	1	-0.0688083	FALSE	FALSE	FALSE
601	SNX24	0.870215	0.0324721	0.86009	0.135771	FALSE	FALSE	FALSE
602	ABCA7	0.0267137	0.222153	0.0632186	0.190744	FALSE	FALSE	FALSE
603	SNCAIP	0.882695	0.0222471	0.436021	-0.08486	FALSE	FALSE	TRUE
604	DDX20	0.349412	0.11666	0.963397	0.00189581	FALSE	FALSE	TRUE
605	BTBD1	0.167431	-0.120494	0.788494	0.030566	FALSE	FALSE	FALSE
606	FAR2	0.489805	-0.12057	1	-0.152169	FALSE	FALSE	FALSE
607	PMS1	0.148991	-0.156268	0.028396	-0.184344	FALSE	FALSE	TRUE
608	HMG20B	0.951135	-0.0206052	0.575793	0.227369	FALSE	FALSE	TRUE
609	TAF11	0.183991	-0.136533	0.924538	0.0149409	FALSE	FALSE	TRUE
610	ANKS1A	1	-0.00190666	0.561717	-0.0789795	FALSE	FALSE	FALSE
611	AP3D1	0.224079	0.151907	0.73338	-0.031949	FALSE	FALSE	TRUE
612	ZNF76	0.529864	0.104553	0.67586	0.061232	FALSE	FALSE	TRUE
613	NHERF2	0.0840188	0.202411	0.945977	-0.0141854	FALSE	FALSE	TRUE
614	NTHL1	0.0845213	0.24491	1	-0.0238708	FALSE	FALSE	FALSE
615	BLTP3A	0.511737	-0.0899331	0.589122	0.0648776	FALSE	FALSE	FALSE
616	GNAI3	0.536557	-0.0681603	0.405901	-0.0682787	FALSE	FALSE	TRUE
617	IPO5	0.0893898	-0.154147	0.00441686	-0.158529	FALSE	FALSE	TRUE
618	OAT	0.849888	0.0275595	0.171912	-0.101795	FALSE	FALSE	TRUE
619	WDR3	0.0144556	-0.252231	0.320389	-0.125926	FALSE	FALSE	TRUE
620	PKN2	0.845007	0.0338666	1	-0.0202761	FALSE	FALSE	TRUE
621	WDR18	0.00240511	0.316195	1	0.0365377	FALSE	FALSE	FALSE
622	DGKA	0.424932	-0.115437	1	-0.0643905	FALSE	FALSE	TRUE
623	ANKRD44	0.867063	-0.0660589	1	0.18128	FALSE	FALSE	FALSE
624	KARS1	0.124817	-0.131142	0.397601	-0.0658067	FALSE	FALSE	TRUE
625	ADAT1	0.764024	0.0362419	0.266309	0.130507	FALSE	FALSE	TRUE
626	PDIA5	0.691714	-0.0963811	1	0.0907182	FALSE	FALSE	TRUE
627	TBC1D22B	1	0.00552263	0.997414	-0.00247389	FALSE	FALSE	FALSE
628	NDUFB4	0.170371	-0.167655	0.746803	-0.0310835	FALSE	FALSE	TRUE
629	SPEN	1.54e-08	0.402879	0.136025	0.097247	FALSE	FALSE	TRUE
630	ZC3H15	0.930073	-0.0117331	0.365251	-0.0628312	FALSE	FALSE	TRUE
631	MAP2K4	0.340922	-0.0952433	0.974518	0.00777171	FALSE	FALSE	FALSE
632	PACC1	0.732667	-0.0594991	0.0482586	-0.274029	FALSE	FALSE	TRUE
633	SNAP91	0.329026	0.10566	0.00377361	-0.172517	FALSE	FALSE	TRUE
634	SLK	0.551945	-0.0802964	0.009565	-0.241022	FALSE	FALSE	FALSE
635	CYB5R4	0.951135	0.0143798	1	-0.00112357	FALSE	FALSE	TRUE
636	SEC61A2	0.930854	-0.00461523	0.470466	-0.065918	FALSE	FALSE	FALSE
637	TLE2	0.0458919	0.190242	0.466675	0.0898852	FALSE	FALSE	FALSE
638	ASB1	0.255613	0.213631	1	-0.0280891	FALSE	FALSE	FALSE
639	FAM107B	0.472574	-0.112881	0.859384	0.0930928	FALSE	FALSE	FALSE
640	ME1	0.749005	-0.0456033	0.720641	-0.0514132	FALSE	FALSE	FALSE
641	TBC1D1	0.851981	-0.018564	0.249197	0.107475	FALSE	FALSE	FALSE
642	CDK13	0.508265	-0.0736276	0.3564	-0.0884936	FALSE	FALSE	TRUE
643	MTHFD2	0.530419	-0.0783628	0.167048	-0.117667	FALSE	FALSE	FALSE
644	SLC9A7	0.746042	0.0474203	1	-0.0508347	FALSE	FALSE	TRUE
645	FOXJ2	0.554666	0.100781	0.973805	-0.0961329	FALSE	FALSE	FALSE
646	YBX1	0.125346	-0.193547	0.721229	-0.022662	FALSE	FALSE	FALSE
647	PDE4A	0.000498381	0.328972	0.03446	0.196337	FALSE	FALSE	FALSE
648	CTNNA2	0.185666	0.134127	0.00703084	-0.15511	FALSE	FALSE	FALSE
649	ELAVL1	0.789209	-0.0389118	0.169521	-0.125648	FALSE	FALSE	FALSE
650	DIP2B	0.273975	0.138675	0.154719	-0.14075	FALSE	FALSE	FALSE
651	SMARCD1	0.454822	-0.0690726	0.844177	0.0172542	FALSE	FALSE	TRUE
652	KDM4A	0.905839	-0.0384987	2.54e-07	-0.336868	FALSE	FALSE	TRUE
653	NFYC	0.205718	-0.12777	0.986388	0.0028797	FALSE	FALSE	TRUE
654	NGEF	0.690647	0.103595	1	-0.108673	FALSE	FALSE	FALSE
655	ELOVL1	2.2e-08	-0.713535	1	-0.0044706	TRUE	FALSE	FALSE
656	POLR1H	0.000166408	0.409965	0.373658	0.21345	FALSE	FALSE	TRUE
657	MPPED2	0.185822	-0.13079	0.915713	-0.012632	FALSE	FALSE	FALSE
658	ZBTB11	0.0894821	0.159606	0.421117	-0.107726	FALSE	FALSE	TRUE
659	ATXN3	0.789521	-0.0570423	1	0.0785283	FALSE	FALSE	FALSE
660	GOLGA5	0.025456	-0.173205	0.76724	-0.0306765	FALSE	FALSE	TRUE
661	LRRC40	0.631718	-0.0544142	0.776881	-0.0333229	FALSE	FALSE	TRUE
662	ISOC1	0.881501	0.0365366	1	-0.0199309	FALSE	FALSE	FALSE
663	EML1	0.981214	-0.00575885	0.735514	-0.0378664	FALSE	FALSE	FALSE
664	TRMT11	0.922339	-0.0052876	0.850796	0.0885397	FALSE	FALSE	TRUE
665	THUMPD1	0.401935	0.10154	1	0.0150933	FALSE	FALSE	FALSE
666	MSANTD3	0.624087	-0.051265	0.605442	0.0521715	FALSE	FALSE	FALSE
667	KIF26A	4.3e-05	0.481822	0.968546	-0.00989405	FALSE	FALSE	FALSE
668	ATG2B	0.866763	-0.0207725	0.246648	0.118042	FALSE	FALSE	FALSE
669	ARFGEF1	0.783181	-0.0340281	0.23205	-0.0855411	FALSE	FALSE	TRUE
670	ZFAT	0.837352	-0.0587142	0.63443	-0.22295	FALSE	FALSE	FALSE
671	MTFR1	0.209039	-0.159196	1	-0.0642485	FALSE	FALSE	FALSE
672	FECH	0.355633	-0.11982	1	-0.000788963	FALSE	FALSE	FALSE
673	MYO9A	0.696099	-0.0603834	0.776318	-0.0350521	FALSE	FALSE	TRUE
674	DDX3Y	0.0721566	0.218928	0.408761	0.0870878	FALSE	FALSE	FALSE
675	PFKP	0.177281	0.135017	0.588093	-0.0403403	FALSE	FALSE	FALSE
676	IDI1	1.38e-06	0.503003	0.0443656	0.144279	TRUE	FALSE	TRUE
677	KLF6	7.62e-30	-1.13476	0.000232038	-0.339504	TRUE	FALSE	FALSE
678	PLPP1	0.823167	-0.0343271	1	0.0392729	FALSE	FALSE	FALSE
679	NEO1	0.930073	0.0161483	0.0325728	-0.160935	FALSE	FALSE	TRUE
680	TRAM1	0.000178642	-0.445157	0.886677	-0.0200194	FALSE	FALSE	FALSE
681	PHKA1	0.469545	0.14104	1	0.080249	FALSE	FALSE	FALSE
682	TNFRSF1A	0.759922	-0.0936659	1	-0.0207364	FALSE	FALSE	FALSE
683	CACNB1	0.389451	0.0879387	0.731512	-0.0319234	FALSE	FALSE	FALSE
684	EVI5	0.296213	-0.178164	1	-0.0810063	FALSE	FALSE	FALSE
685	STOML1	0.240901	0.136868	0.957617	-0.0156353	FALSE	FALSE	FALSE
686	PKM	0.366284	0.0826164	0.0166817	-0.127053	FALSE	FALSE	FALSE
687	DHX29	0.447481	-0.0904844	0.480028	-0.0738151	FALSE	FALSE	TRUE
688	DNTTIP2	0.498642	-0.0652617	0.000386336	-0.241723	FALSE	FALSE	FALSE
689	METTL22	0.548303	-0.0752599	0.782474	0.040293	FALSE	FALSE	FALSE
690	TP53BP1	0.738041	-0.0406056	0.0375304	-0.151136	FALSE	FALSE	TRUE
691	TRO	0.895093	0.00416794	0.560768	0.0405197	FALSE	FALSE	FALSE
692	RRP15	0.346361	-0.15368	1	-0.00435464	FALSE	FALSE	TRUE
693	RHOA	0.418114	-0.0698194	0.992664	0.00409675	FALSE	FALSE	FALSE
694	DHX8	0.508224	0.0827218	0.166962	-0.161818	FALSE	FALSE	TRUE
695	PRKCZ	0.42488	-0.0644578	0.321786	0.0734923	FALSE	FALSE	FALSE
696	ZFY	3.95e-05	0.543919	1	-0.0797399	TRUE	FALSE	TRUE
697	IARS2	0.458659	-0.0843739	0.0235234	-0.167223	FALSE	FALSE	FALSE
698	SYT1	1	0.00601391	0.000204305	-0.227355	FALSE	FALSE	FALSE
699	NAV3	0.605776	0.0716431	0.646122	-0.045341	FALSE	FALSE	FALSE
700	IDH3G	0.832421	0.023275	0.6394	-0.0518264	FALSE	FALSE	TRUE
701	ROGDI	0.0899039	0.163697	0.257629	0.115289	FALSE	FALSE	FALSE
702	PDZD4	0.0103377	0.228934	0.439341	0.0652604	FALSE	FALSE	FALSE
703	ATP2B3	0.208898	0.162361	0.390944	-0.0828715	FALSE	FALSE	FALSE
704	ROCK1	0.981415	0.0365043	0.377446	0.0903232	FALSE	FALSE	FALSE
705	CBFB	0.947812	-0.0100567	0.998086	-0.00236744	FALSE	FALSE	TRUE
706	PDK3	0.36952	0.259546	1	0.115302	FALSE	FALSE	FALSE
707	HYAL2	1	-0.00149178	0.620436	0.069375	FALSE	FALSE	FALSE
708	HDAC4	0.647502	0.0976285	1	-0.0245847	FALSE	FALSE	TRUE
709	RASSF1	0.022716	0.299967	1	0.0598906	FALSE	FALSE	TRUE
710	HEATR6	0.0211502	-0.258985	0.555286	0.085582	FALSE	FALSE	FALSE
711	COASY	0.993816	0.0255798	1	0.00121327	FALSE	FALSE	TRUE
712	PLEKHH3	1.58e-14	0.814182	0.421117	0.168119	TRUE	FALSE	TRUE
713	MEF2A	0.799194	0.0356942	0.287279	-0.124094	FALSE	FALSE	TRUE
714	OTUD5	0.839772	0.0265571	0.0238011	0.15803	FALSE	FALSE	TRUE
715	TFE3	0.368209	0.106426	0.605325	0.0579208	FALSE	FALSE	TRUE
716	TBC1D25	0.454478	0.0784043	0.704794	0.0396224	FALSE	FALSE	FALSE
717	ACSL4	0.0554237	-0.269028	3.35e-15	-0.5061	FALSE	FALSE	TRUE
718	INPP5A	0.91128	0.0144097	0.862271	0.0212656	FALSE	FALSE	TRUE
719	GPKOW	0.490141	0.0941944	1	-0.0784106	FALSE	FALSE	TRUE
720	GRIPAP1	0.305139	0.0943705	0.801572	0.0282452	FALSE	FALSE	FALSE
721	FTSJ1	0.603046	0.0754421	0.31719	0.0834269	FALSE	FALSE	FALSE
722	REEP1	0.90692	-0.0125837	0.620282	-0.0350093	FALSE	FALSE	FALSE
723	ATP11A	0.159452	0.161133	0.0250026	0.151145	FALSE	FALSE	FALSE
724	POLR1A	0.345541	0.135361	1	0.0431662	FALSE	FALSE	TRUE
725	LAPTM4A	0.296585	-0.0977282	6.81e-05	-0.263457	FALSE	FALSE	FALSE
726	TTC7A	0.932943	-0.0307966	0.531121	0.127155	FALSE	FALSE	FALSE
727	IP6K2	0.95358	-0.0395691	0.150712	-0.0888869	FALSE	FALSE	TRUE
728	SRBD1	0.360523	-0.130108	0.533867	-0.152318	FALSE	FALSE	FALSE
729	KIF2A	0.569039	-0.0519476	0.0448945	-0.117279	FALSE	FALSE	FALSE
730	RASGRP2	0.329234	0.102411	0.870562	0.0290593	FALSE	FALSE	FALSE
731	PSME4	1	0.00796131	0.795206	-0.0351344	FALSE	FALSE	FALSE
732	IFT80	0.845892	-0.0198986	0.790272	0.02945	FALSE	FALSE	FALSE
733	SIRT2	0.258612	0.0992585	0.44964	0.0612887	FALSE	FALSE	TRUE
734	ERLEC1	0.0488327	-0.207942	0.392643	-0.0767059	FALSE	FALSE	FALSE
735	PPP2R5B	0.710954	0.0360068	0.801588	0.0126331	FALSE	FALSE	TRUE
736	MAST4	0.134811	0.216422	0.874202	-0.0247786	FALSE	FALSE	FALSE
737	SDK2	0.653315	0.0661248	0.609233	0.0697187	FALSE	FALSE	FALSE
738	NUP133	0.226268	0.109275	0.673072	-0.042403	FALSE	FALSE	TRUE
739	NUCKS1	0.23505	-0.122616	0.532404	-0.0660025	FALSE	FALSE	TRUE
740	VPS35	0.642141	-0.0546445	0.129096	-0.109584	FALSE	FALSE	TRUE
741	DNAJA2	0.934894	0.00389123	0.20637	-0.0950805	FALSE	FALSE	TRUE
742	KCNAB2	0.230249	0.177514	1	-0.0027389	FALSE	FALSE	FALSE
743	FUNDC1	0.13775	-0.201485	0.935838	-0.00749615	FALSE	FALSE	FALSE
744	RORA	1	0.0200234	1	0.102464	FALSE	FALSE	FALSE
745	ATP1B3	1.92e-10	0.492683	0.364121	0.0895826	FALSE	TRUE	TRUE
746	MAPK6	0.000199187	-0.26964	0.654848	0.0368511	FALSE	FALSE	TRUE
747	GNB5	0.0700429	0.157885	0.598038	0.0523154	FALSE	FALSE	TRUE
748	HDHD5	0.697423	0.0492484	0.899916	0.0158795	FALSE	FALSE	FALSE
749	UFD1	0.216329	-0.11173	0.279123	-0.104831	FALSE	FALSE	FALSE
750	LRP6	0.00552865	0.269516	0.781518	0.0376681	FALSE	FALSE	TRUE
751	PHRF1	0.690426	0.0552125	1	-0.00805722	FALSE	FALSE	FALSE
752	ELP1	1	0.0376803	0.182046	0.0936796	FALSE	FALSE	TRUE
753	NUCB2	0.109988	-0.197474	0.358172	-0.0893654	FALSE	FALSE	FALSE
754	PFN2	0.188459	-0.178922	0.889388	0.00856812	FALSE	FALSE	TRUE
755	PTPN3	0.990456	0.00532578	0.687655	0.0536777	FALSE	FALSE	FALSE
756	SPTB	0.468168	0.1233	0.305904	0.115951	FALSE	FALSE	TRUE
757	SLC44A1	0.743807	-0.0474444	1	0.019604	FALSE	FALSE	FALSE
758	TMEM260	0.127621	-0.210363	1	-0.0232546	FALSE	FALSE	FALSE
759	SMG6	1	-0.0204377	0.41609	-0.0919864	FALSE	FALSE	FALSE
760	EXOC5	0.607425	-0.0624936	0.851541	-0.0237124	FALSE	FALSE	TRUE
761	CLTCL1	0.783182	0.0459702	1	-0.0632785	FALSE	FALSE	FALSE
762	DGCR2	0.846544	0.0323853	0.704794	-0.0470252	FALSE	FALSE	FALSE
763	RNF126	0.000187194	0.36152	0.841788	0.0338179	FALSE	FALSE	FALSE
764	MNT	5e-05	0.608541	1	0.0147633	TRUE	FALSE	FALSE
765	ZXDC	0.235639	0.136978	0.976203	-0.00878096	FALSE	FALSE	FALSE
766	JMJD6	1.96e-11	0.57923	0.881465	0.0303776	TRUE	FALSE	FALSE
767	POLB	0.339349	-0.101129	0.854563	-0.0211213	FALSE	FALSE	TRUE
768	WIPI1	0.861279	-0.0418743	1	0.0734786	FALSE	FALSE	FALSE
769	FRMPD1	0.876357	-0.103047	1	-0.0721891	FALSE	FALSE	FALSE
770	GBA2	0.516707	0.0576454	0.308543	0.0849009	FALSE	FALSE	FALSE
771	NDST1	0.637644	0.0586529	0.342365	0.09273	FALSE	FALSE	TRUE
772	AP3M2	0.0627256	-0.19502	0.212908	-0.135337	FALSE	FALSE	FALSE
773	CNGB1	0.638862	-0.0526655	0.876732	0.0158906	FALSE	FALSE	TRUE
774	CHAT	0.798979	0.062154	1	0.149328	FALSE	FALSE	TRUE
775	PABPC1	0.010765	-0.257447	2.59e-05	-0.219372	FALSE	FALSE	TRUE
776	CFAP20	0.942222	0.0022661	0.856188	-0.0183475	FALSE	FALSE	TRUE
777	CSNK2A2	0.605776	-0.0623052	0.851122	-0.022665	FALSE	FALSE	FALSE
778	PTPN21	0.827406	-0.0370141	1	0.0917795	FALSE	FALSE	FALSE
779	EIF2B3	0.244238	-0.131903	0.319838	-0.109614	FALSE	FALSE	FALSE
780	CAMK2A	0.902536	-0.0309255	0.634394	-0.135401	FALSE	FALSE	TRUE
781	TCOF1	0.742454	0.0631613	0.614538	-0.0552273	FALSE	FALSE	TRUE
782	CDC42	0.199468	-0.120033	0.350096	-0.0648022	FALSE	FALSE	TRUE
783	OSBPL3	1	0.00513348	1	-0.0224779	FALSE	FALSE	TRUE
784	EPHA8	0.00579807	0.239027	0.587153	0.0584996	FALSE	FALSE	TRUE
785	RAD18	1	-0.00939839	1	-0.0220374	FALSE	FALSE	TRUE
786	ATP2B1	0.636503	0.0597471	0.13562	-0.106081	FALSE	FALSE	FALSE
787	NCK2	0.00211303	0.27141	0.904307	-0.0196604	FALSE	FALSE	FALSE
788	MAP4K4	0.0467944	0.163405	0.362374	0.0619934	FALSE	FALSE	FALSE
789	MGAT4A	0.817809	-0.0413784	1	0.0608329	FALSE	FALSE	FALSE
790	RPL31	1	0.00191246	0.679873	-0.0266823	FALSE	FALSE	TRUE
791	WDR1	0.00629371	0.225722	0.0644445	-0.125812	FALSE	FALSE	TRUE
792	SNX13	0.825619	-0.0288877	0.563942	0.076245	FALSE	FALSE	TRUE
793	RPS6KA2	0.79637	-0.0308317	0.482611	0.0716176	FALSE	FALSE	FALSE
794	ING3	0.454413	-0.12465	1	-0.112022	FALSE	FALSE	TRUE
795	VASH1	1	0.0140906	0.957263	-0.0131183	FALSE	FALSE	TRUE
796	BUD23	1	0.0128386	0.4215	0.0887894	FALSE	FALSE	TRUE
797	SEL1L	0.909514	0.0103015	0.078879	-0.193284	FALSE	FALSE	TRUE
798	ATP6AP1	0.997779	0.00317693	0.74417	-0.0198281	FALSE	FALSE	TRUE
799	TCF3	0.0806821	0.199429	1	0.0961358	FALSE	FALSE	TRUE
800	TRIB2	0.0297444	0.188271	0.786684	0.0288921	FALSE	FALSE	FALSE
801	DAZAP1	0.0687094	0.172304	0.196248	-0.111616	FALSE	FALSE	FALSE
802	MBD3	0.459928	0.110493	1	0.0229893	FALSE	FALSE	FALSE
803	HLTF	0.48651	-0.0956866	0.00496844	-0.216703	FALSE	FALSE	TRUE
804	FAM50A	0.485908	0.0644651	0.0843526	-0.134826	FALSE	FALSE	TRUE
805	FAM3A	0.0357165	0.227488	1	0.0489262	FALSE	FALSE	FALSE
806	CPSF1	7.9e-06	0.451007	0.44437	0.0868743	FALSE	FALSE	FALSE
807	PDCD2	0.119285	-0.138565	0.961975	0.00194801	FALSE	FALSE	TRUE
808	SLC6A15	0.000546779	0.26651	0.75724	-0.0373091	FALSE	FALSE	FALSE
809	RDH11	0.365156	-0.0868003	0.190803	-0.0919574	FALSE	FALSE	TRUE
810	PRKACA	1	0.00980263	0.970828	-0.00598591	FALSE	FALSE	TRUE
811	ADGRL1	0.149207	0.182815	0.426431	0.0662003	FALSE	FALSE	TRUE
812	ACTN1	0.789108	0.0391924	1	0.0261728	FALSE	FALSE	TRUE
813	ZFYVE26	0.262601	0.138869	0.511974	0.0834708	FALSE	FALSE	FALSE
814	RPS6KA6	1	0.0034606	1	0.0295101	FALSE	FALSE	FALSE
815	EPN2	0.604552	0.0627986	0.912008	0.00963082	FALSE	FALSE	FALSE
816	PTPN18	0.751669	0.0418999	1	0.0664879	FALSE	FALSE	FALSE
817	ASIC4	0.0984667	0.203252	0.00150914	-0.21483	FALSE	FALSE	TRUE
818	SPEG	0.0029922	0.20667	0.158279	0.125874	FALSE	FALSE	FALSE
819	ALDH3A2	0.285453	-0.106718	0.693958	0.0437543	FALSE	FALSE	FALSE
820	TFRC	1.68e-11	0.50234	0.682107	0.133484	TRUE	TRUE	TRUE
821	SREBF1	0.196484	0.204999	1	0.0704932	FALSE	FALSE	FALSE
822	TRPC5	0.991568	-0.0168644	1	-0.0339877	FALSE	FALSE	FALSE
823	AFF4	0.0130525	0.255147	0.559838	0.0603359	FALSE	FALSE	TRUE
824	UBE2D1	0.0407402	-0.245419	0.332343	-0.0947141	FALSE	FALSE	TRUE
825	RHOBTB1	1	0.0149419	1	-0.00373483	FALSE	FALSE	TRUE
826	SMC1A	0.610904	-0.0825276	0.111375	-0.141208	FALSE	FALSE	TRUE
827	HSD17B10	0.928951	-0.0157906	0.79655	-0.0448946	FALSE	FALSE	TRUE
828	MARK2	0.438442	0.111902	0.799383	0.0316962	FALSE	FALSE	FALSE
829	CHFR	0.0614471	0.167565	0.200308	0.116208	FALSE	FALSE	FALSE
830	P4HA2	1	-0.0255733	1	0.00620107	FALSE	FALSE	FALSE
831	NFATC3	0.669528	-0.11289	1	-0.0526127	FALSE	FALSE	FALSE
832	TRNT1	0.0377876	-0.262329	1	-0.0365568	FALSE	FALSE	FALSE
833	ACADVL	0.596827	0.0614043	0.27615	0.101081	FALSE	FALSE	FALSE
834	STK10	0.842501	0.0243451	0.874071	0.0945715	FALSE	FALSE	FALSE
835	FBXW11	1	-0.014371	0.521514	-0.055541	FALSE	FALSE	FALSE
836	CRMP1	0.00985322	0.256388	0.00938927	-0.14524	FALSE	FALSE	FALSE
837	DERL2	0.0442465	-0.225006	1	0.0283323	FALSE	FALSE	FALSE
838	TMEM38A	0.605755	-0.0607808	0.951047	0.0806443	FALSE	FALSE	FALSE
839	AP1M1	0.356215	0.1248	0.175615	-0.0918197	FALSE	FALSE	TRUE
840	PVR	0.777841	-0.0414106	1	0.014241	FALSE	FALSE	FALSE
841	XRCC1	0.546287	0.0732664	0.0457548	-0.1603	FALSE	FALSE	TRUE
842	SCARB1	0.911704	-0.0189799	0.536739	0.123989	FALSE	FALSE	TRUE
843	MCM2	0.920685	0.0320373	1	-0.107346	FALSE	FALSE	TRUE
844	PANX2	0.259178	0.17077	0.805458	0.141606	FALSE	FALSE	FALSE
845	SELENOO	0.00764979	0.281185	1	0.057475	FALSE	FALSE	TRUE
846	CLCN4	0.477805	0.0908586	0.795307	0.0286707	FALSE	FALSE	FALSE
847	NLE1	0.18075	-0.167167	1	0.0125165	FALSE	FALSE	TRUE
848	SDHA	0.325428	0.0984932	0.0661898	-0.137379	FALSE	FALSE	FALSE
849	SMARCE1	0.0758591	-0.12523	0.818283	0.0244464	FALSE	FALSE	TRUE
850	KDM5A	0.828805	0.0395263	0.313486	0.117648	FALSE	FALSE	FALSE
851	ADAM11	0.230287	0.1644	0.151791	0.171089	FALSE	FALSE	TRUE
852	PPP2R3A	0.773507	-0.036786	0.0972742	-0.128435	FALSE	FALSE	TRUE
853	FERMT2	0.401935	0.104068	0.243295	-0.132441	FALSE	FALSE	FALSE
854	IGF2BP2	0.234676	0.0930996	0.668545	0.0445415	FALSE	FALSE	TRUE
855	MAP3K13	0.145757	0.161155	0.561379	0.182722	FALSE	FALSE	TRUE
856	ST6GAL1	0.817566	0.0126339	0.203962	0.12617	FALSE	FALSE	FALSE
857	FRY	0.307112	-0.137622	0.174977	-0.107948	FALSE	FALSE	FALSE
858	PICALM	0.711734	0.0295005	0.33627	-0.0619299	FALSE	FALSE	TRUE
859	NSF	0.985351	0.00659644	0.568401	-0.0541451	FALSE	FALSE	FALSE
860	CLASP1	0.967287	0.00693537	0.945752	0.00967402	FALSE	FALSE	FALSE
861	MRPS34	0.542646	0.0896887	0.899772	0.0229264	FALSE	FALSE	FALSE
862	CLNS1A	0.933189	-0.0150802	0.930447	0.013821	FALSE	FALSE	FALSE
863	PPP2R2C	1	-0.000848166	0.565582	0.0562479	FALSE	FALSE	FALSE
864	EED	0.289592	-0.125531	1	0.0158195	FALSE	FALSE	TRUE
865	SNCB	0.859764	0.0157781	0.922066	0.00892577	FALSE	FALSE	FALSE
866	TSG101	0.272314	-0.0940104	0.00186126	-0.181589	FALSE	FALSE	TRUE
867	NCBP3	0.739742	-0.0264034	0.548548	0.0562039	FALSE	FALSE	FALSE
868	BCS1L	0.112382	-0.153024	1	0.00527877	FALSE	FALSE	TRUE
869	NUAK1	0.95378	-0.0157881	1	-0.0310221	FALSE	FALSE	FALSE
870	DPP8	0.115392	-0.17235	0.561628	0.0817171	FALSE	FALSE	FALSE
871	ZNF532	0.63808	-0.0478735	0.391692	0.0563071	FALSE	FALSE	FALSE
872	LMAN1	0.955055	0.0128148	1	-0.0392151	FALSE	FALSE	FALSE
873	HACD3	0.501754	-0.0653577	0.142159	-0.0919714	FALSE	FALSE	TRUE
874	ZZEF1	0.505797	0.114801	0.672467	0.0554586	FALSE	FALSE	TRUE
875	ENO1	0.387664	-0.0678785	0.0189957	-0.141383	FALSE	FALSE	FALSE
876	MYDGF	0.883156	-0.0131921	0.572671	0.124757	FALSE	FALSE	TRUE
877	ANO8	3.79e-08	0.493312	3.82e-07	0.388545	FALSE	FALSE	FALSE
878	TUBE1	0.596227	-0.079702	0.772815	0.113189	FALSE	FALSE	TRUE
879	ARHGEF10L	0.0393237	0.196956	0.203658	0.123346	FALSE	FALSE	FALSE
880	WSCD2	0.705752	0.0905663	1	0.115137	FALSE	FALSE	FALSE
881	KCNQ2	0.048482	0.218042	0.434	0.0907319	FALSE	FALSE	FALSE
882	ACTR6	0.0180969	-0.254707	0.291646	-0.104954	FALSE	FALSE	TRUE
883	SRI	1	-0.000892963	0.709691	0.0277851	FALSE	FALSE	FALSE
884	EIF4G3	0.873308	-0.00840965	0.153759	-0.0998283	FALSE	FALSE	FALSE
885	NUP37	0.00274642	-0.841494	0.758059	-0.328769	TRUE	FALSE	FALSE
886	SEMA3A	0.862514	-0.0290782	0.834106	0.0911513	FALSE	FALSE	FALSE
887	SEMA3C	0.44131	-0.100545	1	-0.00424904	FALSE	FALSE	FALSE
888	TTC38	0.971151	-0.0600047	1	0.0131717	FALSE	FALSE	TRUE
889	ACAT1	1	0.00301483	0.556658	-0.0649805	FALSE	FALSE	FALSE
890	GRAMD4	0.178641	0.144139	0.719897	0.0525572	FALSE	FALSE	FALSE
891	ZNF638	0.243499	-0.11374	0.889968	-0.0163159	FALSE	FALSE	FALSE
892	SLC25A40	0.867118	0.00121128	0.933535	0.107886	FALSE	FALSE	TRUE
893	TIMM21	0.0975579	-0.209895	1	-0.0373769	FALSE	FALSE	TRUE
894	ADD2	0.459805	0.0949126	0.56976	0.0530442	FALSE	FALSE	FALSE
895	RASAL2	0.554898	0.0515372	0.014785	0.155402	FALSE	FALSE	FALSE
896	VPS9D1	0.0141919	0.219087	0.60552	0.0709579	FALSE	FALSE	FALSE
897	ZNF37A	0.829434	-0.0975462	0.565073	0.176496	FALSE	FALSE	FALSE
898	MARK3	0.826848	-0.0222206	0.814845	0.0111683	FALSE	FALSE	TRUE
899	SLC25A3	0.0368604	0.155371	0.0615804	-0.117582	FALSE	FALSE	TRUE
900	FOSL2	2.99e-51	4.27449	8.2e-21	1.05523	TRUE	TRUE	TRUE
901	CACNG5	0.412548	0.0989774	1	0.0125867	FALSE	FALSE	FALSE
902	CACNG4	1	0.0173343	0.24427	0.109502	FALSE	FALSE	FALSE
903	FRYL	0.70787	-0.0441147	0.769482	0.0485363	FALSE	FALSE	FALSE
904	TMEM131	0.148644	0.144486	0.124314	0.12513	FALSE	FALSE	FALSE
905	FSCN1	0.0135126	0.293896	0.214646	-0.0833442	FALSE	FALSE	TRUE
906	ACTB	0.562582	0.0627122	0.143217	-0.0919343	FALSE	FALSE	FALSE
907	DLG1	0.681343	-0.0475264	0.490474	0.0748191	FALSE	FALSE	TRUE
908	RAB7A	0.430855	-0.0667014	0.725058	-0.0217786	FALSE	FALSE	TRUE
909	BCAP29	0.189381	-0.149421	1	0.0237032	FALSE	FALSE	FALSE
910	SEC31B	0.0440857	0.224616	3.35e-06	0.430082	FALSE	FALSE	FALSE
911	SART3	0.217575	-0.128403	0.485274	-0.0718391	FALSE	FALSE	TRUE
912	PAX2	0.253309	0.164656	1	0.0431604	FALSE	FALSE	FALSE
913	EXOSC7	0.901797	0.00838061	0.889388	-0.0260889	FALSE	FALSE	TRUE
914	KIFAP3	0.410851	-0.107269	5.6e-08	-0.321027	FALSE	FALSE	TRUE
915	MKRN2	0.904964	0.00701982	0.4377	-0.0838627	FALSE	FALSE	FALSE
916	MCM6	0.902135	-0.0351294	0.500593	-0.247768	FALSE	FALSE	TRUE
917	REXO2	0.815081	-0.0480161	1	-0.0518895	FALSE	FALSE	TRUE
918	RBM7	2.62e-10	0.448482	0.00189884	0.245752	FALSE	FALSE	TRUE
919	BAZ2A	0.964493	-0.0109147	0.995804	-0.00453003	FALSE	FALSE	TRUE
920	PTPN23	0.0834636	0.207042	0.31619	-0.0921814	FALSE	FALSE	TRUE
921	MLH1	0.479287	-0.06748	0.80156	-0.0260871	FALSE	FALSE	TRUE
922	UNG	0.454254	-0.109347	0.230439	-0.201885	FALSE	FALSE	FALSE
923	KLHL20	0.959286	-0.010493	1	0.0151093	FALSE	FALSE	FALSE
924	RGS11	0.0931163	0.196393	1	0.100016	FALSE	FALSE	FALSE
925	SLC46A1	0.337972	-0.139018	1	0.0810835	FALSE	FALSE	FALSE
926	PLXNA2	0.0253669	0.25452	0.573615	0.0690156	FALSE	FALSE	FALSE
927	ANKRD13A	0.803045	-0.030322	0.963397	-0.00162224	FALSE	FALSE	FALSE
928	TPD52	0.401337	-0.0845066	0.965201	-0.00599641	FALSE	FALSE	TRUE
929	TRAF4	6.86e-09	0.342431	0.0267716	0.157731	FALSE	FALSE	FALSE
930	PAG1	0.075247	0.245357	0.9436	0.0195106	FALSE	FALSE	FALSE
931	GPATCH1	0.153433	-0.188148	1	0.0870387	FALSE	FALSE	FALSE
932	NT5C2	0.360351	-0.0787745	0.656933	0.0365187	FALSE	FALSE	FALSE
933	MCAM	0.641687	0.108996	1	-0.0803226	FALSE	FALSE	TRUE
934	CAMSAP3	0.00270341	0.345831	0.83795	0.0259772	FALSE	FALSE	FALSE
935	RAP1GAP	0.234492	0.123161	0.720307	-0.0382429	FALSE	FALSE	TRUE
936	XAB2	0.0952407	0.192441	0.51562	-0.152551	FALSE	FALSE	TRUE
937	ARHGEF1	2.6e-05	0.447606	0.015063	0.272229	FALSE	FALSE	FALSE
938	MAP2K7	0.836971	0.0214176	1	-0.0228947	FALSE	FALSE	TRUE
939	DGKD	0.112181	0.15851	0.305904	0.0885212	FALSE	FALSE	FALSE
940	CTTNBP2	0.851235	-0.019365	0.841759	-0.0347568	FALSE	FALSE	FALSE
941	ACTL6B	0.361336	0.105202	0.300205	-0.0766739	FALSE	FALSE	FALSE
942	TOP2B	0.643836	0.055171	0.134654	-0.0980932	FALSE	FALSE	TRUE
943	TM9SF3	0.458592	-0.0851225	0.436415	-0.0758109	FALSE	FALSE	TRUE
944	UBE2T	0.015914	-0.213029	0.563195	0.0698725	FALSE	FALSE	TRUE
945	PPP1R12B	0.415821	0.149712	0.910033	0.121168	FALSE	FALSE	TRUE
946	DNAJC10	0.643836	-0.0623988	0.50923	0.0638584	FALSE	FALSE	TRUE
947	GTF3C1	0.898384	0.015848	0.00324536	-0.213739	FALSE	FALSE	TRUE
948	USP33	0.397757	-0.0703273	0.0742841	-0.118922	FALSE	FALSE	FALSE
949	PAK3	0.776313	0.0612497	0.952374	0.00397963	FALSE	FALSE	FALSE
950	DCX	0.823307	0.0891092	0.353138	-0.0903054	FALSE	FALSE	FALSE
951	SNRPA	7.32e-05	-0.382375	0.0106771	-0.239492	FALSE	FALSE	TRUE
952	EXOSC5	0.646044	0.0787157	1	0.0484275	FALSE	FALSE	TRUE
953	DYNC1I2	0.0666367	-0.153545	3.47e-08	-0.321309	FALSE	FALSE	FALSE
954	LRCH4	0.00410241	0.357286	1	0.0788236	FALSE	FALSE	TRUE
955	FAM76B	0.0896643	0.178713	0.516072	0.0989424	FALSE	FALSE	TRUE
956	SIRT6	0.00471705	0.288873	1	0.0254602	FALSE	FALSE	FALSE
957	POLD3	0.812843	-0.0522805	1	-0.0513978	FALSE	FALSE	TRUE
958	ACTN2	0.613475	-0.0953405	0.804236	0.201997	FALSE	FALSE	FALSE
959	CAPZB	1	-0.0025404	0.317752	-0.0657055	FALSE	FALSE	FALSE
960	NAALAD2	0.885886	-0.0492564	0.548977	0.0955082	FALSE	FALSE	FALSE
961	JADE1	0.914702	-0.0234207	1	-0.0650674	FALSE	FALSE	FALSE
962	UBE2A	0.577354	-0.0631596	0.294481	0.0936748	FALSE	FALSE	TRUE
963	FGFR1	0.268387	0.123955	0.020368	0.145896	FALSE	FALSE	FALSE
964	FBLN1	0.92116	0.0272254	0.423273	-0.173751	FALSE	FALSE	FALSE
965	MAP2	5.05e-09	0.479814	0.740581	-0.0222805	FALSE	FALSE	FALSE
966	PIAS2	0.892758	-0.023665	0.322654	0.114774	FALSE	FALSE	FALSE
967	AMPH	0.513952	0.062181	0.00905424	-0.173658	FALSE	FALSE	FALSE
968	MCCC1	0.0895362	-0.167967	0.486398	0.0902463	FALSE	FALSE	TRUE
969	NEBL	0.426444	-0.0915957	0.249049	0.126396	FALSE	FALSE	FALSE
970	ACER3	0.692306	-0.0786532	0.889345	0.131239	FALSE	FALSE	FALSE
971	UBE2K	0.455286	-0.0692239	0.620282	-0.0498903	FALSE	FALSE	FALSE
972	PIK3C3	0.912871	-0.0189651	1	0.0195222	FALSE	FALSE	TRUE
973	N4BP2	0.0785731	0.217385	0.831234	0.0316913	FALSE	FALSE	FALSE
974	TIGAR	0.447035	0.127064	0.834884	-0.130609	FALSE	FALSE	TRUE
975	TULP3	0.364691	-0.133335	1	0.0400172	FALSE	FALSE	TRUE
976	ADCY2	0.823514	0.0510429	0.684555	0.0598923	FALSE	FALSE	TRUE
977	PPP2R5C	0.318803	-0.0818226	0.527833	0.0560865	FALSE	FALSE	FALSE
978	GNB1	0.546287	0.0469043	0.531642	-0.0358333	FALSE	FALSE	TRUE
979	MLLT10	0.108272	-0.161494	0.951529	0.00419584	FALSE	FALSE	TRUE
980	ADCYAP1R1	0.282327	0.144934	0.791185	-0.0518201	FALSE	FALSE	FALSE
981	NRDC	1	0.0391971	0.0772653	-0.109886	FALSE	FALSE	TRUE
982	VDAC3	0.57996	-0.0527785	0.25625	-0.0860178	FALSE	FALSE	FALSE
983	PCM1	0.869168	0.02516	0.0761559	-0.108804	FALSE	FALSE	TRUE
984	TNRC6C	0.459392	0.0958301	0.996925	0.00526503	FALSE	FALSE	FALSE
985	CBFA2T2	0.582119	0.0646106	0.863867	0.0213881	FALSE	FALSE	FALSE
986	BRINP1	0.434401	0.0636228	0.229088	0.0749187	FALSE	FALSE	FALSE
987	ITCH	0.670682	-0.0512156	0.169521	-0.140614	FALSE	FALSE	FALSE
988	TP53INP2	1.64e-05	0.659441	0.155658	0.268899	TRUE	FALSE	FALSE
989	SDF4	0.310054	0.10801	0.84616	0.0277989	FALSE	FALSE	TRUE
990	TOLLIP	0.02978	0.250122	0.937487	0.00785478	FALSE	FALSE	TRUE
991	RUNX1T1	0.274405	0.113911	1	0.000959068	FALSE	FALSE	FALSE
992	THOC1	0.536557	-0.0723891	0.291105	0.149712	FALSE	FALSE	TRUE
993	FKBP7	0.0883813	-0.218965	0.784503	-0.127557	FALSE	FALSE	TRUE
994	OSBPL6	0.866038	-0.0295702	0.594063	0.0707364	FALSE	FALSE	FALSE
995	XRCC5	0.961218	-0.0104207	6.36e-05	-0.228997	FALSE	FALSE	TRUE
996	LXN	0.887655	0.0319335	1	0.0244151	FALSE	FALSE	FALSE
997	MKNK1	0.84147	-0.029901	1	0.0118758	FALSE	FALSE	FALSE
998	REXO1	0.157338	0.172291	0.181823	0.136626	FALSE	FALSE	FALSE
999	SAR1A	0.87399	-0.0358952	0.92619	0.0160085	FALSE	FALSE	TRUE
1000	SENP1	0.00648836	-0.287953	1	-0.0367129	FALSE	FALSE	TRUE
1001	CIC	9.03e-05	0.40186	0.35717	0.10093	FALSE	FALSE	TRUE
1002	LIPE	0.485908	0.119505	1	0.0202124	FALSE	FALSE	FALSE
1003	FDFT1	0.0584945	0.158844	0.236323	-0.106563	FALSE	FALSE	TRUE
1004	PAFAH1B3	0.143821	0.131803	0.927095	-0.0058203	FALSE	FALSE	FALSE
1005	OPHN1	0.605076	0.144474	1	-0.0719169	FALSE	FALSE	FALSE
1006	KIF22	0.828939	0.0388907	1	0.0616142	FALSE	FALSE	TRUE
1007	SCGN	0.944595	-0.0914572	1	-0.194171	FALSE	FALSE	FALSE
1008	CARMIL1	0.939202	0.0218298	1	0.0186736	FALSE	FALSE	FALSE
1009	PGM1	0.588804	0.0821119	1	-0.076852	FALSE	FALSE	FALSE
1010	DDX1	0.387886	-0.0888772	0.00012729	-0.242212	FALSE	FALSE	FALSE
1011	DNM2	0.716757	0.0457639	0.335313	-0.0877393	FALSE	FALSE	FALSE
1012	EPB41L2	0.00188948	-0.395449	0.728457	-0.150402	FALSE	FALSE	TRUE
1013	RIMS1	0.893917	0.0192649	0.537636	0.0621422	FALSE	FALSE	FALSE
1014	STX7	0.933782	-0.0422351	0.627809	-0.0411594	FALSE	FALSE	FALSE
1015	KEAP1	0.567616	0.0540941	0.70348	0.0448689	FALSE	FALSE	FALSE
1016	PTPRH	0.690165	0.0934413	1	0.0278493	FALSE	FALSE	FALSE
1017	SLC35C2	0.838946	0.0519737	0.0313136	0.171582	FALSE	FALSE	FALSE
1018	CRYBG3	0.805796	0.0458202	1	0.1046	FALSE	FALSE	FALSE
1019	EPHA6	6.26e-07	0.432121	0.00160583	0.224448	FALSE	FALSE	FALSE
1020	RFX3	0.955081	0.0174807	1	-0.0326699	FALSE	FALSE	TRUE
1021	RIF1	0.702415	-0.0627716	0.799383	0.045026	FALSE	FALSE	TRUE
1022	RAB21	0.818562	-0.0482766	0.854962	0.0336701	FALSE	FALSE	TRUE
1023	SMARCA2	0.475208	-0.087024	0.831234	-0.0254866	FALSE	FALSE	FALSE
1024	SESN1	0.28442	-0.13935	0.654461	0.134292	FALSE	FALSE	FALSE
1025	MID2	0.368722	0.115926	1	0.0822742	FALSE	FALSE	FALSE
1026	SRCAP	0.97914	0.00856102	0.826271	-0.0269637	FALSE	FALSE	FALSE
1027	PUM3	0.388426	0.146133	1	-0.0301884	FALSE	FALSE	FALSE
1028	CHRNA3	0.757882	-0.0577495	1	0.0670175	FALSE	FALSE	TRUE
1029	CNOT4	0.00874431	-0.258437	0.0610005	-0.167929	FALSE	FALSE	TRUE
1030	PSEN1	0.0419507	-0.223126	0.736146	-0.0427122	FALSE	FALSE	TRUE
1031	CPOX	0.213217	-0.192011	1	-0.0136402	FALSE	FALSE	FALSE
1032	CLDND1	0.769701	-0.0271328	0.0895307	0.123116	FALSE	FALSE	TRUE
1033	MOK	0.720938	0.0490623	0.972836	-0.0112888	FALSE	FALSE	FALSE
1034	HSP90AA1	0.613345	-0.0562315	6.46e-08	-0.282843	FALSE	FALSE	FALSE
1035	DLGAP4	0.225226	0.114435	0.835487	-0.0157211	FALSE	FALSE	TRUE
1036	IGSF9B	0.15227	0.570266	0.154719	0.219047	FALSE	FALSE	FALSE
1037	AP4E1	0.16802	-0.237581	1	0.0337738	FALSE	FALSE	FALSE
1038	RSBN1	0.168377	-0.160489	0.141188	-0.227101	FALSE	FALSE	TRUE
1039	MAGI3	0.397674	0.0708887	0.635201	0.0434515	FALSE	FALSE	TRUE
1040	OSTM1	0.26186	-0.144178	0.677879	0.0619744	FALSE	FALSE	TRUE
1041	CDH7	0.871972	0.0188438	0.790593	-0.137438	FALSE	FALSE	FALSE
1042	PCNP	0.340535	-0.105207	0.841788	0.0188404	FALSE	FALSE	TRUE
1043	EXD2	0.125707	-0.187538	0.727467	-0.0503306	FALSE	FALSE	FALSE
1044	ARG2	0.561565	0.0451443	0.438959	0.0769156	FALSE	FALSE	TRUE
1045	MEF2C	0.341944	-0.216569	1	-0.0976606	FALSE	FALSE	FALSE
1046	UBA5	0.399458	-0.0984963	0.851541	-0.0233206	FALSE	FALSE	TRUE
1047	ZNF510	1.29e-05	-0.440764	0.403257	-0.0992287	FALSE	FALSE	FALSE
1048	ZNF506	0.00953347	-0.273373	0.510163	-0.0804538	FALSE	FALSE	FALSE
1049	JMJD4	0.64238	0.072789	1	0.0579695	FALSE	FALSE	FALSE
1050	DUSP12	0.547395	-0.0718	0.899314	0.0109426	FALSE	FALSE	TRUE
1051	AACS	0.943839	0.0126369	0.538262	-0.0702966	FALSE	FALSE	FALSE
1052	DELE1	0.242449	0.125742	0.432365	0.101437	FALSE	FALSE	TRUE
1053	PCDHA6	0.426351	-0.132933	0.774751	-0.036562	FALSE	FALSE	FALSE
1054	PCDHGA2	0.98162	0.00887787	0.00152397	-0.264253	FALSE	FALSE	FALSE
1055	IFT25	0.638391	-0.0629258	0.845909	-0.0271437	FALSE	FALSE	TRUE
1056	PHLPP1	0.579956	0.0965056	1	-0.105708	FALSE	FALSE	TRUE
1057	SMARCD3	0.699139	0.043559	0.54174	0.0453819	FALSE	FALSE	FALSE
1058	WDR70	0.85609	0.0304866	0.172103	-0.142363	FALSE	FALSE	FALSE
1059	STRADB	0.151758	-0.169127	0.377696	0.0831708	FALSE	FALSE	FALSE
1060	BZW1	0.791313	0.0281602	0.20704	-0.0876737	FALSE	FALSE	FALSE
1061	ME2	0.828805	0.0282225	0.755383	-0.0409212	FALSE	FALSE	FALSE
1062	C5orf22	0.0702054	-0.158417	0.0633511	-0.154035	FALSE	FALSE	TRUE
1063	CCNT2	0.605776	0.0570476	0.548678	0.0511168	FALSE	FALSE	FALSE
1064	FAM135A	0.08782	-0.171418	0.963397	-0.00884094	FALSE	FALSE	FALSE
1065	EPB41L3	0.870215	-0.0225491	0.16407	-0.0857793	FALSE	FALSE	FALSE
1066	DLG3	0.913697	-0.018522	0.656967	-0.0567359	FALSE	FALSE	TRUE
1067	KCNK2	0.361336	-0.166197	0.93851	0.132024	FALSE	FALSE	FALSE
1068	SERTAD4	6.02e-58	1.13106	5.49e-11	0.432644	TRUE	FALSE	TRUE
1069	TRAF5	0.688738	0.0821434	1	-0.0699464	FALSE	FALSE	FALSE
1070	MRPL22	0.581313	-0.0827109	1	-0.0505468	FALSE	FALSE	FALSE
1071	GEMIN5	0.174985	-0.221138	0.827467	-0.128111	FALSE	FALSE	FALSE
1072	NFE2L1	0.369325	-0.104508	0.00231251	-0.195124	FALSE	FALSE	TRUE
1073	SEMA5B	0.296151	0.154607	1	0.0810722	FALSE	FALSE	FALSE
1074	GSK3B	0.73799	-0.0364213	0.459125	-0.0692663	FALSE	FALSE	FALSE
1075	ERC1	0.775903	0.0483012	0.233624	-0.120279	FALSE	FALSE	FALSE
1076	XPO1	0.323087	-0.10569	0.00496844	-0.164857	FALSE	FALSE	TRUE
1077	RNF13	0.00995798	-0.257567	0.896019	0.0142344	FALSE	FALSE	FALSE
1078	TRPM3	0.874153	-0.0376565	1	0.0348608	FALSE	FALSE	FALSE
1079	PALB2	2.37e-14	-0.664916	0.831924	-0.117164	TRUE	FALSE	FALSE
1080	DOP1A	0.91893	0.0155869	0.794064	0.0167463	FALSE	FALSE	FALSE
1081	LYRM2	0.0191116	-0.266089	1	0.111194	FALSE	FALSE	FALSE
1082	BCKDHB	0.554898	-0.106744	1	0.0352175	FALSE	FALSE	TRUE
1083	KAT6A	1	0.000861536	0.728037	-0.0379051	FALSE	FALSE	FALSE
1084	TUT7	0.428512	0.108968	0.676333	-0.0585114	FALSE	FALSE	FALSE
1085	ULK2	1	0.0156547	0.20637	0.0872486	FALSE	FALSE	TRUE
1086	TNPO1	0.865393	-0.019563	0.728564	-0.0239544	FALSE	FALSE	TRUE
1087	PLOD1	0.604938	0.0903458	0.600495	-0.160415	FALSE	FALSE	FALSE
1088	P2RX5	0.71415	-0.0545056	1	0.0593928	FALSE	FALSE	FALSE
1089	ITGAE	0.246922	-0.197002	1	-0.00616555	FALSE	FALSE	FALSE
1090	DIS3	0.440248	-0.0922161	0.0215722	-0.191925	FALSE	FALSE	TRUE
1091	PIBF1	0.373658	-0.122083	0.480028	-0.171069	FALSE	FALSE	TRUE
1092	TDRD3	0.252131	-0.152497	0.538365	-0.0784284	FALSE	FALSE	TRUE
1093	NUFIP1	0.0693391	-0.250516	0.968546	-0.0990262	FALSE	FALSE	TRUE
1094	PDS5B	0.912044	0.0178866	0.0381989	-0.165449	FALSE	FALSE	TRUE
1095	OXCT1	0.676062	0.0426668	0.254215	-0.113539	FALSE	FALSE	TRUE
1096	RRAGB	1	-0.0278857	0.973212	0.00639643	FALSE	FALSE	TRUE
1097	CYLD	0.699912	0.0537652	0.889388	0.0141047	FALSE	FALSE	FALSE
1098	SLC27A5	0.988344	0.00594309	0.568388	-0.246008	FALSE	FALSE	FALSE
1099	ZNF324	0.00297182	0.415864	1	0.0291063	FALSE	FALSE	TRUE
1100	ZNF671	4.5e-07	-0.465787	0.0216361	-0.249324	FALSE	FALSE	FALSE
1101	ZNF416	0.0350982	-0.271429	1	-0.10475	FALSE	FALSE	FALSE
1102	ZNF586	0.886313	0.0340509	1	0.0863772	FALSE	FALSE	FALSE
1103	ZNF446	0.255379	0.153628	1	0.0305947	FALSE	FALSE	FALSE
1104	ZNF264	0.0250379	0.377583	1	-0.0683443	FALSE	FALSE	TRUE
1105	RPS5	0.814087	0.0582525	0.723903	0.0209752	FALSE	FALSE	TRUE
1106	FAT1	0.699139	0.0822578	0.627926	-0.0809552	FALSE	FALSE	TRUE
1107	YTHDC1	0.89903	-0.0172978	0.193726	-0.129179	FALSE	FALSE	TRUE
1108	CHMP2B	0.180951	-0.156156	0.471279	-0.160044	FALSE	FALSE	TRUE
1109	SMAP2	0.827406	0.0567704	0.175015	-0.102543	FALSE	FALSE	FALSE
1110	PPIE	0.520575	-0.0865381	1	-0.0458449	FALSE	FALSE	FALSE
1111	ZMPSTE24	0.0628993	-0.202541	0.67258	-0.0545023	FALSE	FALSE	FALSE
1112	STARD7	0.441318	-0.0607354	0.876857	-0.0163624	FALSE	FALSE	TRUE
1113	NOA1	0.00631666	-0.259977	0.180362	-0.149371	FALSE	FALSE	FALSE
1114	SSH1	0.763705	0.0342913	0.533867	0.148712	FALSE	FALSE	FALSE
1115	GSTP1	1	0.028159	0.413715	0.0641545	FALSE	FALSE	FALSE
1116	APLP2	0.553238	0.0522451	0.0327353	-0.136036	FALSE	FALSE	TRUE
1117	FAM234B	0.603046	-0.0503168	0.51562	-0.0831131	FALSE	FALSE	FALSE
1118	WBP11	0.838373	0.0129356	0.760924	-0.0288865	FALSE	FALSE	TRUE
1119	EIF3I	0.76951	-0.0202449	0.63443	-0.0339894	FALSE	FALSE	TRUE
1120	NKAIN1	0.260892	0.0958375	0.319838	0.104475	FALSE	FALSE	FALSE
1121	TXLNA	8.88e-23	0.907788	0.0182093	0.319108	TRUE	FALSE	TRUE
1122	NCOA1	0.116044	0.125226	0.830861	-0.0222696	FALSE	FALSE	FALSE
1123	AGBL5	0.374141	-0.088881	0.858624	-0.00570132	FALSE	FALSE	FALSE
1124	EFR3B	0.690961	0.0742317	0.922914	0.0122974	FALSE	FALSE	FALSE
1125	KIF3C	0.550774	0.0855851	0.242718	0.0902148	FALSE	FALSE	TRUE
1126	RAB10	0.042631	-0.140946	0.155997	-0.0925637	FALSE	FALSE	TRUE
1127	HADHA	0.0201776	-0.215166	0.131673	-0.101352	FALSE	FALSE	TRUE
1128	MAPRE3	0.821746	0.0154594	0.253722	-0.069233	FALSE	FALSE	FALSE
1129	CAD	0.216412	0.133333	0.892605	-0.016809	FALSE	FALSE	TRUE
1130	CD59	0.115219	-0.134678	0.762175	-0.0338764	FALSE	FALSE	FALSE
1131	BCORL1	0.933189	-0.01795	0.128829	-0.186949	FALSE	FALSE	FALSE
1132	ATRX	0.0639569	-0.188093	0.0334951	-0.166466	FALSE	FALSE	TRUE
1133	AK6	0.0361856	-0.205214	0.859095	-0.0191802	FALSE	FALSE	FALSE
1134	MYNN	0.0688512	-0.203014	1	0.0403129	FALSE	FALSE	TRUE
1135	SCAMP1	0.814232	0.0283328	0.137327	-0.11397	FALSE	FALSE	TRUE
1136	PREP	0.656595	0.0601319	0.0185616	-0.201754	FALSE	FALSE	FALSE
1137	HACE1	0.397101	-0.107434	1	-0.0635554	FALSE	FALSE	TRUE
1138	SEH1L	0.118962	-0.173924	0.425675	-0.108841	FALSE	FALSE	TRUE
1139	WDR47	0.329234	-0.101155	9.56e-05	-0.235433	FALSE	FALSE	FALSE
1140	WDFY1	0.518767	0.0828386	1	0.0418104	FALSE	FALSE	TRUE
1141	SLC25A24	0.487771	-0.100862	1	0.0697847	FALSE	FALSE	FALSE
1142	MAP3K4	0.97644	0.0083491	0.180931	0.139301	FALSE	FALSE	TRUE
1143	IGSF9	0.40342	0.123727	1	-0.0260088	FALSE	FALSE	FALSE
1144	ZNF213	0.678969	0.0671072	1	-0.0504263	FALSE	FALSE	FALSE
1145	AKR1B1	1	0.0181862	0.540661	-0.0431562	FALSE	FALSE	TRUE
1146	CPNE3	0.0312261	-0.251015	0.694674	-0.109325	FALSE	FALSE	FALSE
1147	RRN3	0.44623	-0.0853183	0.0159687	-0.198918	FALSE	FALSE	FALSE
1148	CTTN	0.581705	0.0692281	0.637752	0.0348623	FALSE	FALSE	FALSE
1149	MTIF2	0.175781	-0.146193	0.785981	0.0332168	FALSE	FALSE	FALSE
1150	DDHD2	0.495589	-0.0564845	0.826271	-0.0109144	FALSE	FALSE	FALSE
1151	TTC39A	0.93557	0.0143921	1	0.112437	FALSE	FALSE	FALSE
1152	EPS15	0.769701	-0.0588746	0.898694	-0.0152336	FALSE	FALSE	FALSE
1153	MGST2	0.801024	0.0791396	1	0.164233	FALSE	FALSE	FALSE
1154	CHERP	0.423165	0.118274	0.0448945	-0.205426	FALSE	FALSE	TRUE
1155	ATG16L1	0.453969	-0.105785	0.541976	-0.080419	FALSE	FALSE	TRUE
1156	USP40	0.793267	0.0423197	0.585453	0.138844	FALSE	FALSE	FALSE
1157	POMGNT1	0.804332	-0.029698	0.144481	0.104728	FALSE	FALSE	FALSE
1158	MAST2	0.320037	0.0861636	0.0087114	0.146273	FALSE	FALSE	FALSE
1159	DNAJA1	1	-0.00204955	3.09e-06	-0.237803	FALSE	FALSE	TRUE
1160	B4GALT1	0.643597	-0.123188	0.932984	0.184365	FALSE	FALSE	TRUE
1161	CHMP5	0.242449	-0.0994054	0.211114	0.0977274	FALSE	FALSE	TRUE
1162	NFX1	0.213113	-0.14519	0.417454	-0.0794356	FALSE	FALSE	TRUE
1163	DIMT1	0.309958	-0.140375	0.826877	-0.127655	FALSE	FALSE	FALSE
1164	IPO11	0.876413	-0.028876	1	-0.00224501	FALSE	FALSE	TRUE
1165	EIF2AK1	0.627345	-0.0469414	0.661535	0.0378446	FALSE	FALSE	FALSE
1166	EPDR1	0.898452	0.044734	1	0.0710916	FALSE	FALSE	FALSE
1167	SNX10	0.778858	-0.0307337	0.978922	0.00186819	FALSE	FALSE	FALSE
1168	SEPHS1	0.422821	-0.0960222	0.385872	0.08722	FALSE	FALSE	FALSE
1169	MRPL28	0.367065	0.104858	0.645855	-0.0522892	FALSE	FALSE	FALSE
1170	HBQ1	0.678213	0.114705	1	-0.0109913	FALSE	FALSE	TRUE
1171	ITPKC	0.116281	-0.207449	1	0.0298968	FALSE	FALSE	TRUE
1172	RBM22	0.290894	-0.10648	0.0597046	-0.137794	FALSE	FALSE	TRUE
1173	TMED2	0.114005	-0.16488	0.976294	0.00399013	FALSE	FALSE	TRUE
1174	ERO1B	0.645392	0.115885	1	0.0551784	FALSE	FALSE	TRUE
1175	ZFAND6	0.405642	-0.0932516	0.933387	0.00940287	FALSE	FALSE	TRUE
1176	TXLNG	0.653315	0.0814213	1	0.0184115	FALSE	FALSE	TRUE
1177	HUWE1	0.839909	-0.0338014	0.0523894	-0.142384	FALSE	FALSE	FALSE
1178	ZW10	0.0136793	-0.348909	0.6749	-0.139231	FALSE	FALSE	FALSE
1179	ALG9	0.359996	-0.0963257	0.479412	0.090795	FALSE	FALSE	FALSE
1180	ACOX3	0.33406	0.198999	0.85242	-0.119638	FALSE	FALSE	TRUE
1181	MTMR2	0.938687	-0.0115659	0.540353	0.0497052	FALSE	FALSE	FALSE
1182	PPP1R15A	3.84e-05	0.282918	9.11e-08	0.362411	FALSE	FALSE	TRUE
1183	ACHE	6.15e-09	0.432658	0.874622	-0.00299809	FALSE	FALSE	TRUE
1184	FTL	0.241662	-0.163111	0.220752	0.0711733	FALSE	FALSE	TRUE
1185	SRRT	0.0316195	0.223887	0.620282	0.047814	FALSE	FALSE	TRUE
1186	BAX	0.324354	0.105513	0.841759	-0.0283369	FALSE	FALSE	FALSE
1187	NLK	0.49769	-0.0558388	0.950094	0.00192421	FALSE	FALSE	FALSE
1188	PIGS	0.368861	-0.0746209	0.942471	0.00660437	FALSE	FALSE	TRUE
1189	ADAMTS2	0.0420196	0.375733	0.932984	0.114498	FALSE	FALSE	FALSE
1190	ATXN7L3	0.391405	-0.0761654	0.712796	0.029854	FALSE	FALSE	FALSE
1191	PGS1	0.338421	0.102334	0.847151	-0.0249429	FALSE	FALSE	TRUE
1192	PSMC5	0.91926	-0.0117061	7.82e-05	-0.208231	FALSE	FALSE	FALSE
1193	UIMC1	0.00898312	-0.257517	0.606695	-0.0632168	FALSE	FALSE	FALSE
1194	MMP2	0.378718	-0.147564	0.449094	-0.159286	FALSE	FALSE	FALSE
1195	MT3	0.557541	0.215662	1	-0.0278926	FALSE	FALSE	FALSE
1196	LPCAT2	0.965038	0.0601324	1	0.0146062	FALSE	FALSE	FALSE
1197	GNAO1	0.930169	-0.0130473	0.227203	-0.0688767	FALSE	FALSE	FALSE
1198	OGFOD1	0.84563	-0.031124	0.764244	-0.0395444	FALSE	FALSE	TRUE
1199	SH3BP2	0.192312	0.139569	0.768527	0.0380324	FALSE	FALSE	FALSE
1200	NOP14	0.107563	-0.190714	1	-0.00472091	FALSE	FALSE	FALSE
1201	ADD1	0.606125	0.0630255	0.0123936	-0.139775	FALSE	FALSE	FALSE
1202	L2HGDH	1	-0.0637394	1	-0.0829135	FALSE	FALSE	FALSE
1203	TXNDC16	0.215318	-0.129351	0.375083	-0.081489	FALSE	FALSE	FALSE
1204	RTRAF	0.512678	-0.0700565	0.630371	-0.0423117	FALSE	FALSE	TRUE
1205	GMCL1	0.843301	-0.0390385	1	0.0721306	FALSE	FALSE	FALSE
1206	SF3B2	0.869235	-0.0112504	0.077134	-0.117757	FALSE	FALSE	TRUE
1207	KLHL42	0.985108	0.024302	0.793249	-0.0417605	FALSE	FALSE	FALSE
1208	GNAS	0.0387881	0.135675	0.762175	0.022636	FALSE	FALSE	TRUE
1209	DNM1L	0.883156	-0.0203763	1	0.00149613	FALSE	FALSE	FALSE
1210	PHACTR3	0.980551	-0.00585598	0.861107	0.0257025	FALSE	FALSE	TRUE
1211	ERGIC2	0.477538	-0.100788	0.147871	0.140827	FALSE	FALSE	FALSE
1212	METTL2A	0.0613597	-0.208956	1	0.0369799	FALSE	FALSE	FALSE
1213	ALG6	0.607191	-0.0970067	0.39749	-0.222314	FALSE	FALSE	FALSE
1214	CNOT3	0.976766	0.00805239	0.0905853	-0.150303	FALSE	FALSE	TRUE
1215	PTPN4	0.537663	-0.0754991	1	0.0863538	FALSE	FALSE	TRUE
1216	DDX18	0.45404	-0.077951	0.460129	-0.0847013	FALSE	FALSE	TRUE
1217	KHSRP	0.499661	0.0725593	0.0358976	-0.119743	FALSE	FALSE	TRUE
1218	GNA11	0.948427	0.0138386	0.937407	-0.0186959	FALSE	FALSE	FALSE
1219	ASAP3	0.666821	0.0782955	1	0.0324736	FALSE	FALSE	TRUE
1220	EDEM2	0.475445	-0.122427	1	-0.0632959	FALSE	FALSE	FALSE
1221	DNMT3B	0.866169	-0.0633321	1	0.0879455	FALSE	FALSE	FALSE
1222	TPX2	0.136602	-0.363746	0.212778	-0.386686	FALSE	FALSE	TRUE
1223	PDRG1	0.00212556	-0.263769	1	-0.000728758	FALSE	FALSE	FALSE
1224	EPB41L1	0.977581	0.0459856	0.822847	0.0133296	FALSE	FALSE	FALSE
1225	DOCK9	0.674174	0.0650749	1	-0.0163581	FALSE	FALSE	TRUE
1226	ANKRD10	0.226044	-0.127326	0.468737	0.0617775	FALSE	FALSE	TRUE
1227	DOCK3	0.207184	0.158166	0.868838	-0.0165121	FALSE	FALSE	FALSE
1228	C3orf18	0.124736	-0.209276	1	0.0193986	FALSE	FALSE	TRUE
1229	COQ9	1	0.000787725	0.522046	0.0733696	FALSE	FALSE	FALSE
1230	KIF9	0.225267	-0.170707	0.410355	0.195392	FALSE	FALSE	TRUE
1231	ARHGAP28	0.368946	0.184731	1	0.117652	FALSE	FALSE	FALSE
1232	CRLS1	0.46154	-0.0867721	0.987558	0.0748275	FALSE	FALSE	FALSE
1233	PPP1R13B	0.911084	0.0369086	0.497418	-0.0617686	FALSE	FALSE	FALSE
1234	ATRN	0.869293	0.0276472	0.0723761	-0.158409	FALSE	FALSE	FALSE
1235	SMOX	0.683016	-0.081372	1	0.0607132	FALSE	FALSE	FALSE
1236	FKBP1A	0.203307	-0.132356	0.841759	0.0207127	FALSE	FALSE	FALSE
1237	NSFL1C	0.737488	0.0343827	1	0.00102716	FALSE	FALSE	FALSE
1238	DNAAF9	0.816069	-0.030523	0.412973	-0.0788705	FALSE	FALSE	FALSE
1239	ZNF343	0.0649048	-0.255458	1	-0.0770051	FALSE	FALSE	FALSE
1240	EBF4	0.125796	0.153341	0.876732	0.0227495	FALSE	FALSE	FALSE
1241	CPXM1	0.274398	0.122966	0.543122	-0.0760359	FALSE	FALSE	FALSE
1242	MAVS	0.682283	0.0981885	1	0.1071	FALSE	FALSE	FALSE
1243	LZTS3	0.0029423	0.32566	0.41285	0.0877124	FALSE	FALSE	FALSE
1244	XRN2	0.26663	-0.11409	0.735601	-0.0377794	FALSE	FALSE	TRUE
1245	KIZ	0.0962412	-0.172066	1	-0.0133734	FALSE	FALSE	FALSE
1246	DYNLL1	0.217945	-0.130584	0.760635	0.0250904	FALSE	FALSE	FALSE
1247	SNX5	0.0339949	-0.214542	0.834106	0.0283118	FALSE	FALSE	TRUE
1248	RPL6	0.0156909	-0.303801	0.224364	-0.0758756	FALSE	FALSE	FALSE
1249	MAPKAPK5	0.54276	-0.0596042	0.571506	0.0623747	FALSE	FALSE	TRUE
1250	ESF1	0.0025318	-0.364732	1	-0.0578353	FALSE	FALSE	FALSE
1251	RBBP9	0.244213	-0.149365	1	0.0294877	FALSE	FALSE	FALSE
1252	ANAPC5	0.333679	0.0752904	0.863867	0.0170573	FALSE	FALSE	TRUE
1253	SLC23A2	0.941297	0.0164018	0.934237	-0.00678202	FALSE	FALSE	FALSE
1254	TMEM230	0.574104	-0.0712527	0.581482	0.0550967	FALSE	FALSE	TRUE
1255	DZANK1	0.278899	-0.117748	1	-0.0431595	FALSE	FALSE	TRUE
1256	KDM2B	0.188707	0.137929	0.73338	0.0395113	FALSE	FALSE	FALSE
1257	LHX5	2.49e-22	2.49983	1	0.156964	TRUE	FALSE	TRUE
1258	TASP1	0.732203	-0.0953378	1	0.127936	FALSE	FALSE	TRUE
1259	GCN1	0.259125	0.122142	0.0833538	0.127131	FALSE	FALSE	FALSE
1260	RPLP0	0.299412	-0.128643	0.804222	0.0218864	FALSE	FALSE	TRUE
1261	PXN	0.00868339	0.274788	0.264378	0.11414	FALSE	FALSE	FALSE
1262	SIRT4	0.00184199	-0.542726	0.0775629	-0.466965	TRUE	FALSE	FALSE
1263	RPH3A	0.732667	-0.0862364	0.015158	-0.386711	FALSE	FALSE	FALSE
1264	TRMT6	0.722175	0.0456075	0.3497	0.10401	FALSE	FALSE	TRUE
1265	CHGB	7.47e-30	0.68829	0.139714	0.130849	TRUE	FALSE	TRUE
1266	PEBP1	0.869649	0.0184059	0.0197181	-0.126366	FALSE	FALSE	TRUE
1267	BRAP	0.0487602	-0.223614	0.421117	-0.166583	FALSE	FALSE	TRUE
1268	ERP29	0.769701	-0.0390897	0.785202	-0.0250301	FALSE	FALSE	TRUE
1269	FUS	0.575512	0.201499	9.42e-07	-0.326365	FALSE	FALSE	TRUE
1270	IGBP1	0.15365	-0.164674	0.937407	-0.0110891	FALSE	FALSE	TRUE
1271	ZNF302	1.87e-08	-0.436187	0.716588	-0.0429395	FALSE	FALSE	TRUE
1272	GRAMD1A	0.0160933	0.202017	0.364402	0.0725731	FALSE	FALSE	TRUE
1273	CDIP1	0.066736	0.190592	0.306383	0.113012	FALSE	FALSE	FALSE
1274	KCNH4	0.0113332	0.402433	1	0.00465683	FALSE	FALSE	FALSE
1275	GANAB	0.805796	-0.0231759	0.0641697	-0.120295	FALSE	FALSE	FALSE
1276	GMIP	1.73e-07	0.476153	0.00269188	0.221207	FALSE	FALSE	FALSE
1277	RBM41	0.940614	0.00136469	1	-0.138615	FALSE	FALSE	TRUE
1278	MLF2	0.187419	0.096479	0.495797	0.0465905	FALSE	FALSE	TRUE
1279	OTUB2	1	0.0163374	0.858624	0.168365	FALSE	FALSE	TRUE
1280	DDX24	0.00955505	0.176312	0.0135676	-0.155119	FALSE	FALSE	TRUE
1281	ZBTB25	0.823984	-0.0470841	1	0.0481848	FALSE	FALSE	FALSE
1282	NECAP1	0.244074	0.0814329	0.858226	-0.0198308	FALSE	FALSE	TRUE
1283	ANKRD24	0.388801	0.11862	1	0.0687996	FALSE	FALSE	FALSE
1284	DHX32	0.0434772	-0.176783	0.872111	-0.0180708	FALSE	FALSE	FALSE
1285	RCOR1	0.813013	0.0962125	1	-0.131315	FALSE	FALSE	FALSE
1286	GPATCH2L	0.669494	0.0429349	0.332108	-0.159902	FALSE	FALSE	TRUE
1287	LTBP4	0.000286681	0.373611	0.0244064	0.231728	FALSE	FALSE	FALSE
1288	BLVRB	0.334715	0.168372	1	0.121632	FALSE	FALSE	TRUE
1289	SLC9A1	0.941467	-0.0169426	1	0.0208472	FALSE	FALSE	FALSE
1290	SPTLC1	0.0536373	-0.215855	0.523972	0.0826221	FALSE	FALSE	FALSE
1291	PAPOLA	1	-0.0305112	0.431837	0.0531958	FALSE	FALSE	TRUE
1292	CCNK	1	0.0163271	0.963397	0.0065716	FALSE	FALSE	TRUE
1293	PCBP4	0.285546	0.0933763	0.41756	0.069941	FALSE	FALSE	TRUE
1294	YPEL3	0.00875094	0.220457	0.437401	0.107447	FALSE	TRUE	TRUE
1295	MRPS33	0.166668	-0.164907	0.784306	-0.0329775	FALSE	FALSE	TRUE
1296	NDUFB2	0.853716	0.0216302	0.862365	-0.0158488	FALSE	FALSE	TRUE
1297	NUDC	0.740346	0.0407253	0.903585	-0.0141465	FALSE	FALSE	TRUE
1298	MAEA	0.433622	0.0941225	0.626773	-0.0523065	FALSE	FALSE	TRUE
1299	STRN4	0.0768514	0.163626	0.861107	0.0209202	FALSE	FALSE	FALSE
1300	MUL1	0.859674	-0.0283766	1	-0.0189215	FALSE	FALSE	TRUE
1301	PDCD7	0.00435978	0.341844	0.300959	0.191807	FALSE	FALSE	TRUE
1302	SPG21	0.918042	-0.017179	0.801588	-0.0293914	FALSE	FALSE	FALSE
1303	DNAJB11	0.127381	-0.137613	0.286331	-0.107149	FALSE	FALSE	TRUE
1304	CHRD	0.0237346	0.311385	1	0.0595642	FALSE	FALSE	TRUE
1305	RAB11FIP3	0.822309	0.0300974	0.294481	0.107634	FALSE	FALSE	TRUE
1306	GNPTG	0.94503	-0.0149649	0.847151	0.03674	FALSE	FALSE	TRUE
1307	ZNF268	0.591546	-0.0729513	1	0.0400652	FALSE	FALSE	FALSE
1308	GOLGA3	0.769701	0.0456384	0.693958	0.0506881	FALSE	FALSE	FALSE
1309	PABPC4	0.143012	0.127337	0.841788	0.0220323	FALSE	FALSE	FALSE
1310	CERS4	0.25768	0.113619	0.862271	0.0191228	FALSE	FALSE	FALSE
1311	MCOLN1	0.535788	0.0875556	0.879478	-0.0183067	FALSE	FALSE	TRUE
1312	USP48	0.918183	0.000404191	0.959215	0.00174841	FALSE	FALSE	TRUE
1313	EFNB1	0.306617	0.210749	0.937407	0.100695	FALSE	FALSE	TRUE
1314	PDPR	0.38771	-0.157703	1	-0.0291158	FALSE	FALSE	FALSE
1315	AARS1	0.366281	-0.116263	0.00232811	-0.224046	FALSE	FALSE	FALSE
1316	GLG1	0.764024	-0.0389215	0.0124747	-0.208123	FALSE	FALSE	FALSE
1317	TNRC6A	0.875075	0.0246735	0.212462	0.115835	FALSE	FALSE	FALSE
1318	PLEKHG2	0.192217	0.116181	0.213157	0.108065	FALSE	FALSE	FALSE
1319	DLL3	0.731957	-0.0389344	0.557907	-0.118682	FALSE	FALSE	FALSE
1320	NAT14	0.067855	0.1802	0.861107	-0.0291477	FALSE	FALSE	TRUE
1321	PITPNM2	0.000727241	0.444368	0.684555	0.0652654	FALSE	FALSE	FALSE
1322	EXOC1	0.927506	0.0147129	0.000360525	-0.2489	FALSE	FALSE	TRUE
1323	RBM27	3.93e-05	-0.392244	0.158127	-0.158695	FALSE	FALSE	FALSE
1324	POU4F3	0.997646	-0.00917807	1	0.149152	FALSE	FALSE	FALSE
1325	OSBPL8	0.604914	-0.0467697	0.555829	-0.0566387	FALSE	FALSE	TRUE
1326	PUS7	0.0247454	-0.323127	1	0.0381902	FALSE	FALSE	FALSE
1327	NRCAM	0.337873	-0.112732	0.0302736	-0.162244	FALSE	FALSE	FALSE
1328	LAMB1	0.696813	-0.0555077	0.580222	-0.149458	FALSE	FALSE	FALSE
1329	DLD	0.799268	0.0338755	0.511667	-0.0600277	FALSE	FALSE	TRUE
1330	WDR7	0.839909	0.0481702	0.0472379	-0.178817	FALSE	FALSE	FALSE
1331	TXNL1	0.233162	-0.116441	0.44437	-0.0609484	FALSE	FALSE	TRUE
1332	CMTM6	0.223706	-0.334177	1	0.197141	FALSE	FALSE	TRUE
1333	RAPGEF4	0.962376	0.00965645	0.772815	0.034211	FALSE	FALSE	FALSE
1334	FH	0.93666	-0.0120814	0.16373	-0.109138	FALSE	FALSE	TRUE
1335	SEL1L3	0.656636	0.0557823	1	-0.0414736	FALSE	FALSE	FALSE
1336	CDV3	0.444733	-0.0680175	0.906987	0.0143158	FALSE	FALSE	TRUE
1337	ALKBH5	1.6e-26	0.736255	1.14e-06	0.338012	TRUE	FALSE	TRUE
1338	PITPNM3	0.328447	0.140798	1	0.0453387	FALSE	FALSE	TRUE
1339	SPAG7	0.885886	-0.00720248	0.893678	0.0154078	FALSE	FALSE	TRUE
1340	ORC6	0.569039	-0.132797	1	-0.107654	FALSE	FALSE	TRUE
1341	ZFHX4	0.823167	0.0739467	1	-0.138105	FALSE	FALSE	FALSE
1342	SLC17A6	0.0561486	0.179189	0.0287363	0.143075	FALSE	FALSE	FALSE
1343	ZC3HC1	0.101683	-0.199705	1	-0.0165295	FALSE	FALSE	FALSE
1344	RGS17	0.463263	-0.10823	1	-0.0309636	FALSE	FALSE	FALSE
1345	TMEM101	0.560762	0.16738	1	-0.0783792	FALSE	FALSE	TRUE
1346	CD200	0.225104	-0.112634	0.953515	-0.00837964	FALSE	FALSE	FALSE
1347	PSME1	0.768231	0.0501496	0.126116	-0.156807	FALSE	FALSE	FALSE
1348	PPP2R3C	0.399655	-0.107049	0.774278	-0.0372203	FALSE	FALSE	TRUE
1349	HAUS4	0.798766	0.102116	1	0.0507729	FALSE	FALSE	FALSE
1350	JPH4	9.94e-05	0.386262	0.377221	0.112294	FALSE	FALSE	FALSE
1351	SLC7A8	0.873308	-0.0153328	1	0.0718592	FALSE	FALSE	FALSE
1352	OSGEP	1	0.0161758	0.79876	0.133328	FALSE	FALSE	TRUE
1353	SLC22A17	0.0228605	0.286933	0.251376	-0.0846466	FALSE	FALSE	TRUE
1354	RNF31	0.181022	0.16358	1	-0.081629	FALSE	FALSE	TRUE
1355	SCFD1	0.386895	-0.0942801	0.858226	0.0224839	FALSE	FALSE	TRUE
1356	G2E3	0.283325	-0.144655	0.468363	-0.0775227	FALSE	FALSE	FALSE
1357	HECTD1	0.972411	-0.00826849	0.261407	-0.0876117	FALSE	FALSE	FALSE
1358	HNRNPC	0.0382293	-0.147997	0.00210034	-0.172536	FALSE	FALSE	TRUE
1359	SUPT16H	0.148522	-0.175342	0.000243024	-0.252822	FALSE	FALSE	TRUE
1360	TOX4	0.901371	-0.0034564	0.130106	-0.119928	FALSE	FALSE	TRUE
1361	GEMIN2	0.042167	-0.24203	1	0.0286028	FALSE	FALSE	TRUE
1362	TINF2	0.869681	-0.0221527	0.909984	-0.0101371	FALSE	FALSE	TRUE
1363	SEMA6A	0.263624	0.166389	1	0.0012438	FALSE	TRUE	TRUE
1364	TRPM7	0.888668	0.0205625	0.42964	0.0927557	FALSE	FALSE	FALSE
1365	TYRO3	0.140668	0.192692	0.0118856	0.256837	FALSE	FALSE	FALSE
1366	PHGDH	0.672604	0.0758652	0.56976	-0.189016	FALSE	FALSE	FALSE
1367	EZR	4.63e-06	0.552327	1	-0.0866169	TRUE	FALSE	FALSE
1368	MYL6	0.630733	-0.0538451	0.359878	0.0561106	FALSE	FALSE	TRUE
1369	AGO1	0.371781	0.159162	0.236353	0.189221	FALSE	FALSE	FALSE
1370	TEKT2	0.799268	-0.0523049	0.907325	0.144609	FALSE	FALSE	FALSE
1371	RFFL	0.636266	-0.0780254	0.861403	0.119135	FALSE	FALSE	FALSE
1372	MFSD11	0.790342	-0.0346445	0.538262	-0.0920726	FALSE	FALSE	FALSE
1373	DPYSL2	0.968908	0.012873	1.46e-18	-0.376917	FALSE	FALSE	FALSE
1374	GPATCH2	1	-0.00172869	1	-0.0152881	FALSE	FALSE	FALSE
1375	NUP50	0.111197	-0.167324	0.954027	-0.00407889	FALSE	FALSE	TRUE
1376	COMT	0.974126	-0.0712179	1	-0.0308556	FALSE	FALSE	FALSE
1377	ECHDC1	0.49769	-0.0875802	0.858905	0.0195005	FALSE	FALSE	TRUE
1378	LRRFIP2	0.150094	-0.128483	0.601565	-0.0613822	FALSE	FALSE	FALSE
1379	SEC22C	0.250963	-0.120371	0.80632	0.0337624	FALSE	FALSE	FALSE
1380	HDAC6	0.309114	0.0991256	0.605526	-0.0482101	FALSE	FALSE	TRUE
1381	UPRT	0.873308	0.0266841	1	-0.0370482	FALSE	FALSE	FALSE
1382	CDC23	0.0118839	-0.249474	0.929242	0.0100316	FALSE	FALSE	TRUE
1383	AAAS	0.84147	-0.0484782	0.851541	0.0211402	FALSE	FALSE	FALSE
1384	CBX5	0.416797	-0.105778	0.790602	-0.0447993	FALSE	FALSE	TRUE
1385	SUCO	0.706419	-0.0362129	0.487523	0.0598297	FALSE	FALSE	TRUE
1386	MSH2	0.852771	-0.017467	0.00022537	-0.251984	FALSE	FALSE	TRUE
1387	MAP3K1	0.114759	-0.270384	1	-0.103752	FALSE	FALSE	FALSE
1388	DHPS	0.935819	0.0137649	0.241659	-0.0966487	FALSE	FALSE	FALSE
1389	HOOK2	0.225754	0.142253	1	0.0395286	FALSE	FALSE	FALSE
1390	ARCN1	0.445612	-0.0883928	0.00022537	-0.217957	FALSE	FALSE	FALSE
1391	EPB41L4B	0.30966	0.134156	0.806737	0.0340933	FALSE	FALSE	FALSE
1392	TMEM38B	0.923582	-0.062441	1	-0.00959877	FALSE	FALSE	FALSE
1393	PSMD5	0.898308	-0.0242569	1	0.0496529	FALSE	FALSE	TRUE
1394	NUP188	0.0215023	0.237005	0.763495	0.0399095	FALSE	FALSE	FALSE
1395	CRAT	0.423165	0.0924991	0.926873	0.0108794	FALSE	FALSE	FALSE
1396	SH2D3C	0.0616039	0.206761	0.41609	-0.0830221	FALSE	FALSE	FALSE
1397	NANS	0.18714	0.13784	0.842284	0.0347161	FALSE	FALSE	TRUE
1398	WHRN	0.00861094	0.337587	0.624604	0.136966	FALSE	FALSE	FALSE
1399	CWF19L1	0.308496	-0.142659	1	-0.00102555	FALSE	FALSE	TRUE
1400	SEMA4G	0.748006	0.0316071	0.449094	0.0640799	FALSE	FALSE	FALSE
1401	BTAF1	0.132744	0.154888	0.131859	0.125821	FALSE	FALSE	TRUE
1402	IKZF5	0.1919	-0.160921	0.797243	0.0910828	FALSE	FALSE	TRUE
1403	SORBS1	0.83977	0.0322946	0.915713	-0.00741736	FALSE	FALSE	FALSE
1404	CRTAC1	0.711005	0.0529011	1	-0.0431847	FALSE	FALSE	FALSE
1405	BAMBI	1.55e-80	2.10955	6.43e-53	1.31034	TRUE	FALSE	TRUE
1406	IL11	0.231773	0.240978	1	0.111272	FALSE	TRUE	TRUE
1407	WAC	0.495806	-0.0640976	0.831601	-0.0232712	FALSE	FALSE	FALSE
1408	CREM	5.47e-31	1.28712	7.06e-09	0.688935	TRUE	TRUE	TRUE
1409	NUBP2	0.0334081	0.242282	1	0.0808693	FALSE	FALSE	FALSE
1410	HIVEP1	0.075757	-0.252178	0.8048	-0.0368033	FALSE	FALSE	TRUE
1411	FKBP5	0.427812	-0.152142	1	-0.211054	FALSE	FALSE	FALSE
1412	SRPK1	0.210267	-0.119523	0.0567132	-0.150125	FALSE	FALSE	FALSE
1413	BRPF3	0.518054	0.0819195	0.81832	-0.0266437	FALSE	FALSE	FALSE
1414	MRPS18A	0.433622	-0.0947101	1	0.0135487	FALSE	FALSE	FALSE
1415	TMEM14A	0.259018	-0.138756	0.834507	0.0226223	FALSE	FALSE	FALSE
1416	EFHC1	0.656457	-0.0483136	0.0238558	0.164495	FALSE	FALSE	FALSE
1417	HSP90AB1	0.194714	-0.153841	2.54e-09	-0.326435	FALSE	FALSE	TRUE
1418	CDC5L	0.00426197	-0.246525	3.04e-06	-0.33956	FALSE	FALSE	TRUE
1419	ZNF184	8.9e-117	1.8052	2.02e-07	0.862612	TRUE	FALSE	TRUE
1420	SIRT1	0.0536373	-0.204641	0.492656	-0.0865428	FALSE	FALSE	FALSE
1421	HNRNPH3	1	-0.00985887	0.246967	-0.0823352	FALSE	FALSE	TRUE
1422	IFT74	0.261231	0.150293	1	-0.00499126	FALSE	FALSE	FALSE
1423	JAK2	1	-0.003703	0.903072	0.0159009	FALSE	FALSE	FALSE
1424	ABL1	0.472133	0.0922438	0.942471	0.0131529	FALSE	FALSE	FALSE
1425	ACOT7	0.285587	0.0928766	0.795867	-0.0259518	FALSE	FALSE	FALSE
1426	SH3GLB1	0.598476	-0.0598629	0.974658	-0.00356653	FALSE	FALSE	FALSE
1427	CDC7	0.025384	-0.268841	0.183627	-0.23105	FALSE	FALSE	TRUE
1428	SYDE2	0.5506	-0.158133	1	0.140899	FALSE	FALSE	FALSE
1429	PCSK5	0.72876	0.112625	1	0.00305537	FALSE	FALSE	TRUE
1430	SCD	0.80488	0.0273682	0.541976	-0.061706	FALSE	FALSE	TRUE
1431	TMED1	0.452041	0.184267	1	0.0622174	FALSE	FALSE	TRUE
1432	ABLIM1	0.705695	0.0555514	0.847151	-0.019274	FALSE	FALSE	FALSE
1433	ERMP1	0.729264	0.121886	1	0.0362995	FALSE	FALSE	FALSE
1434	RAB18	0.545249	-0.066374	0.731513	-0.0222185	FALSE	FALSE	TRUE
1435	NRP1	0.579108	0.135874	1	0.0553007	FALSE	FALSE	FALSE
1436	PRTFDC1	0.746006	-0.0437024	1	0.0119893	FALSE	FALSE	FALSE
1437	TSPAN15	0.98708	0.0383757	0.864935	-0.139467	FALSE	FALSE	FALSE
1438	MACROH2A2	0.762592	-0.0351798	0.0204876	-0.138524	FALSE	FALSE	FALSE
1439	WASHC2A	0.0182467	-0.250389	0.0605741	-0.188549	FALSE	FALSE	FALSE
1440	MAST3	0.123019	0.194274	0.951265	-0.00977523	FALSE	FALSE	FALSE
1441	MZF1	0.122587	0.172832	0.975405	-8.02e-05	FALSE	FALSE	TRUE
1442	OCEL1	1	0.00231053	1	-0.000921527	FALSE	FALSE	TRUE
1443	MYO9B	0.0560323	0.164989	0.00266931	0.216484	FALSE	FALSE	FALSE
1444	CATSPERG	0.859674	-0.0295827	0.986615	0.114255	FALSE	FALSE	FALSE
1445	PSMD8	1	0.00480205	0.751688	0.018097	FALSE	FALSE	TRUE
1446	FBXL19	0.0662905	0.227349	0.82137	0.0319284	FALSE	FALSE	FALSE
1447	STX1B	0.730645	0.0823321	0.0381535	-0.163935	FALSE	FALSE	FALSE
1448	SETD1A	0.177038	0.153204	0.897405	-0.0157776	FALSE	FALSE	FALSE
1449	BCL7C	0.544439	0.0919373	0.199105	0.136584	FALSE	FALSE	FALSE
1450	EFNA2	0.00736643	0.317958	1	0.0796662	FALSE	FALSE	FALSE
1451	CIRBP	0.607425	-0.0413405	0.26261	-0.0729071	FALSE	FALSE	TRUE
1452	ATP5F1D	6.82e-09	0.4228	0.33671	0.124761	FALSE	FALSE	TRUE
1453	CBARP	3.64e-20	1.02616	0.12718	0.179205	TRUE	FALSE	TRUE
1454	PCDH11X	0.747213	-0.0401484	0.724239	-0.0421188	FALSE	FALSE	FALSE
1455	HNRNPM	0.307417	0.0934991	0.0122366	-0.160601	FALSE	FALSE	FALSE
1456	NDUFB7	0.00432016	0.284493	0.674131	0.0615551	FALSE	FALSE	FALSE
1457	TECR	0.799596	0.0361777	0.647435	-0.0426849	FALSE	FALSE	FALSE
1458	TIMM13	0.0333724	0.247343	0.864401	-0.024061	FALSE	FALSE	TRUE
1459	CDC34	0.155296	0.1304	0.365022	0.0794833	FALSE	FALSE	TRUE
1460	MTAP	0.965038	0.0197231	1	-0.0913627	FALSE	FALSE	TRUE
1461	CEP170B	0.00532843	0.333845	0.42964	0.0870471	FALSE	FALSE	FALSE
1462	POLR2E	0.0390948	0.184486	0.519141	0.0679106	FALSE	FALSE	FALSE
1463	POLRMT	0.00102342	0.342834	1	0.0224952	FALSE	FALSE	TRUE
1464	HCN2	0.137856	0.148929	0.210609	0.121887	FALSE	FALSE	FALSE
1465	RASSF7	0.00214709	0.406123	1	-0.0187021	FALSE	FALSE	FALSE
1466	GADD45B	3e-111	3.16564	1.36e-44	1.21318	TRUE	TRUE	TRUE
1467	PALM	0.000354672	0.288528	0.926961	0.00689787	FALSE	FALSE	FALSE
1468	MADCAM1	0.833485	0.0871143	1	0.0660378	FALSE	FALSE	FALSE
1469	MKNK2	4.76e-10	0.503175	0.0959812	0.184259	TRUE	FALSE	FALSE
1470	ARVCF	0.00286035	0.320101	0.876732	0.0216353	FALSE	FALSE	FALSE
1471	TRMT2A	0.254285	0.14242	1	0.0379388	FALSE	FALSE	TRUE
1472	RANBP1	1	-0.0484479	0.620523	0.0478511	FALSE	FALSE	TRUE
1473	ZDHHC8	0.0594105	0.195486	0.332606	0.121262	FALSE	FALSE	FALSE
1474	KLHL22	0.519077	0.0755663	0.242387	-0.109766	FALSE	FALSE	TRUE
1475	MED15	0.343997	0.117028	0.887576	-0.0245819	FALSE	FALSE	TRUE
1476	SNAP29	0.236603	-0.14242	1	-0.0393757	FALSE	FALSE	TRUE
1477	CRKL	0.0969164	0.206402	0.96914	-0.00052312	FALSE	FALSE	TRUE
1478	LZTR1	0.00121996	0.418682	0.331197	0.166089	FALSE	FALSE	TRUE
1479	MMP11	0.911775	0.0201762	1	0.0613346	FALSE	FALSE	FALSE
1480	CECR2	0.244277	0.156556	0.294481	0.114551	FALSE	FALSE	FALSE
1481	SMARCB1	0.655826	0.0409427	0.227185	-0.0802045	FALSE	FALSE	TRUE
1482	BCL2L13	1	-0.00600957	0.932984	-0.0168913	FALSE	FALSE	FALSE
1483	DDT	0.330837	-0.16801	1	0.00491014	FALSE	FALSE	FALSE
1484	CABIN1	0.346971	0.121291	0.824297	0.0259141	FALSE	FALSE	TRUE
1485	TBC1D10A	0.527307	0.106402	1	-0.0541166	FALSE	FALSE	TRUE
1486	SUSD2	0.341002	0.220414	1	-0.0590009	FALSE	FALSE	TRUE
1487	SF3A1	0.163689	0.156416	0.101722	-0.128034	FALSE	FALSE	FALSE
1488	RNF215	0.541485	0.0839284	1	-0.00895474	FALSE	FALSE	FALSE
1489	SPECC1L	0.703218	-0.0502709	0.910351	-0.0117194	FALSE	FALSE	FALSE
1490	PPIL2	0.509922	0.0764085	0.540353	0.0797901	FALSE	FALSE	FALSE
1491	YPEL1	0.356802	-0.109414	1	-0.0438841	FALSE	FALSE	FALSE
1492	SNRPD3	0.250637	-0.129794	0.910033	0.0121966	FALSE	FALSE	TRUE
1493	PES1	0.78474	-0.0497058	0.353184	-0.100249	FALSE	FALSE	FALSE
1494	MAPK1	0.764455	-0.0386746	0.800264	-0.0271624	FALSE	FALSE	FALSE
1495	PPM1F	0.812337	0.0339231	1	0.0223253	FALSE	FALSE	FALSE
1496	TOP3B	1	-0.00259649	0.92619	0.100885	FALSE	FALSE	FALSE
1497	ESS2	0.477655	0.0809859	1	-0.0144612	FALSE	FALSE	FALSE
1498	CARD10	0.435324	0.178233	1	-0.0807081	FALSE	FALSE	FALSE
1499	SLC25A1	0.681331	0.0727627	0.396097	0.0733104	FALSE	FALSE	TRUE
1500	GRK3	0.735145	-0.0339324	0.236505	0.114404	FALSE	FALSE	FALSE
1501	GGA1	0.402081	0.102557	0.737148	0.0441989	FALSE	FALSE	TRUE
1502	HIRA	0.176378	-0.10834	0.44515	0.0678309	FALSE	FALSE	TRUE
1503	SEZ6L	0.850126	0.0340867	0.000529832	-0.229175	FALSE	FALSE	FALSE
1504	HPS4	1	0.00148084	0.16699	0.111383	FALSE	FALSE	TRUE
1505	PIK3IP1	0.734873	-0.124364	1	-0.0782894	FALSE	FALSE	FALSE
1506	SRRD	0.383803	-0.0963372	0.331197	0.112181	FALSE	FALSE	FALSE
1507	PATZ1	0.813072	-0.0539661	0.105542	-0.139443	FALSE	FALSE	FALSE
1508	TRIOBP	0.77199	0.0427813	0.158127	0.116067	FALSE	FALSE	TRUE
1509	TFIP11	0.0170967	-0.218965	0.341239	-0.106848	FALSE	FALSE	TRUE
1510	GCAT	0.624456	0.0952094	1	0.0355032	FALSE	FALSE	TRUE
1511	ANKRD54	0.31029	0.11834	0.601524	0.0726531	FALSE	FALSE	FALSE
1512	EIF3L	0.0436912	-0.183857	0.842626	-0.0202369	FALSE	FALSE	FALSE
1513	SNU13	0.285453	0.0790591	0.0443656	0.111161	FALSE	FALSE	TRUE
1514	MICALL1	0.27267	0.136379	0.670708	0.0550472	FALSE	FALSE	FALSE
1515	POLR2F	0.212653	0.135722	0.0187136	0.203073	FALSE	FALSE	TRUE
1516	CCDC134	0.96978	0.0872079	1	-0.387979	FALSE	FALSE	TRUE
1517	DEPDC5	0.715832	-0.0562665	0.934237	0.0953932	FALSE	FALSE	TRUE
1518	PICK1	0.122349	0.182525	0.787196	-0.0389618	FALSE	FALSE	TRUE
1519	TTC28	0.789005	0.0516735	0.341283	0.0814787	FALSE	FALSE	FALSE
1520	SEPTIN3	0.847174	-0.0101177	0.696631	0.0261348	FALSE	FALSE	FALSE
1521	DDX17	0.106691	-0.100632	0.818768	0.0170759	FALSE	FALSE	FALSE
1522	TCF20	0.145069	0.187074	0.618612	-0.0478677	FALSE	FALSE	FALSE
1523	HSCB	0.845235	-0.0536386	0.920731	-0.158465	FALSE	FALSE	FALSE
1524	CBY1	0.0929531	-0.223955	1	0.0471697	FALSE	FALSE	TRUE
1525	TOMM22	0.46275	-0.0898185	0.846421	0.0288839	FALSE	FALSE	TRUE
1526	XBP1	0.0321121	0.24001	1	0.011077	FALSE	FALSE	TRUE
1527	RTCB	0.628687	-0.0608206	0.029402	-0.181267	FALSE	FALSE	TRUE
1528	JOSD1	3.44e-27	0.714623	0.00718667	0.266489	TRUE	FALSE	TRUE
1529	FBXO7	0.900233	-0.0172214	0.659132	0.0409606	FALSE	FALSE	FALSE
1530	GTPBP1	0.0196906	0.220461	0.313209	0.080909	FALSE	FALSE	TRUE
1531	POLDIP3	0.558394	-0.0754255	0.960647	-0.00160089	FALSE	FALSE	TRUE
1532	RAB36	0.867063	0.101063	1	-0.0672119	FALSE	FALSE	FALSE
1533	PPP6R2	0.201099	0.123954	0.294481	0.0961081	FALSE	FALSE	FALSE
1534	SBF1	0.0044763	0.274678	0.104303	0.118084	FALSE	FALSE	FALSE
1535	SUN2	0.312961	0.140957	0.0311537	-0.164335	FALSE	FALSE	FALSE
1536	CYB5R3	0.214807	0.114087	0.305904	-0.0803301	FALSE	FALSE	FALSE
1537	DNAL4	0.594105	-0.0843447	0.972365	0.0947846	FALSE	FALSE	TRUE
1538	LMF2	0.000609601	0.314318	1	-0.0597788	FALSE	FALSE	TRUE
1539	RHBDD3	0.335453	-0.125169	1	-0.0842733	FALSE	FALSE	FALSE
1540	PACSIN2	0.901602	0.0223216	0.736146	-0.0445297	FALSE	FALSE	TRUE
1541	TTLL1	0.893986	-0.0190157	0.635944	0.0573077	FALSE	FALSE	TRUE
1542	AP1B1	0.376037	0.119062	0.00487901	-0.184633	FALSE	FALSE	FALSE
1543	HMGXB4	5.71e-05	-0.356329	1	0.0141464	FALSE	FALSE	FALSE
1544	TOM1	0.154208	0.192878	1	-0.00995121	FALSE	FALSE	TRUE
1545	NEFH	0.263134	0.145845	0.194797	0.229411	FALSE	FALSE	TRUE
1546	CHKB	0.36646	0.112722	0.0562701	0.214655	FALSE	FALSE	FALSE
1547	BIK	0.902536	0.0519372	1	0.161012	FALSE	FALSE	FALSE
1548	MCAT	0.793267	-0.0305429	1	0.0122296	FALSE	FALSE	FALSE
1549	THOC5	0.687905	0.0430683	0.148639	0.111871	FALSE	FALSE	TRUE
1550	ARSA	0.02978	0.230609	1	-0.065071	FALSE	FALSE	FALSE
1551	TSPO	0.0934094	0.476524	1	0.275649	FALSE	FALSE	FALSE
1552	TTLL12	0.305876	0.136613	1	0.0325563	FALSE	FALSE	FALSE
1553	RPL3	0.335052	-0.0873622	0.718818	-0.0293134	FALSE	FALSE	FALSE
1554	ZMAT5	0.680198	-0.076501	0.294481	-0.2325	FALSE	FALSE	TRUE
1555	RBFOX2	0.548782	0.0783912	0.423512	0.0519662	FALSE	FALSE	FALSE
1556	SYNGR1	0.148437	0.168051	1	0.00111951	FALSE	FALSE	FALSE
1557	TAB1	0.271212	0.152048	1	0.0252528	FALSE	FALSE	FALSE
1558	ASCC2	0.794343	-0.0345788	0.863568	0.0274586	FALSE	FALSE	FALSE
1559	MTMR3	0.0203612	0.26003	0.398179	0.084262	FALSE	FALSE	FALSE
1560	MIEF1	0.470861	-0.0814991	0.924932	0.0189674	FALSE	FALSE	FALSE
1561	PNPLA3	1	-0.000875059	1	0.0119572	FALSE	FALSE	TRUE
1562	MYH9	0.815582	0.0477478	0.0966447	-0.209107	FALSE	FALSE	FALSE
1563	CACNA1I	0.0520134	0.33596	0.436021	0.157559	FALSE	FALSE	FALSE
1564	SAMM50	0.655826	0.0473572	0.507549	-0.0636709	FALSE	FALSE	TRUE
1565	TXN2	0.718921	-0.0547839	0.633818	0.0533536	FALSE	FALSE	TRUE
1566	FOXRED2	0.273975	0.123965	0.798179	0.0387935	FALSE	FALSE	TRUE
1567	EIF3D	0.102797	-0.139216	0.0118361	-0.176764	FALSE	FALSE	TRUE
1568	TNRC6B	0.135223	0.269043	0.014785	0.374968	FALSE	FALSE	FALSE
1569	SGSM3	0.0521937	0.195428	0.601614	0.061712	FALSE	FALSE	FALSE
1570	IFT27	0.735145	0.0430333	0.938845	-0.00536144	FALSE	FALSE	TRUE
1571	KIAA0930	1	0.0405979	0.308982	0.0784351	FALSE	FALSE	FALSE
1572	SLC25A17	0.290836	-0.113563	0.175631	-0.1859	FALSE	FALSE	FALSE
1573	FAM118A	1	-0.0426139	1	0.0204341	FALSE	FALSE	TRUE
1574	KCTD17	0.965038	0.00902217	0.742862	0.044859	FALSE	FALSE	FALSE
1575	ST13	0.0488673	-0.135672	0.0121085	-0.144236	FALSE	FALSE	TRUE
1576	RBX1	0.512517	-0.0711118	0.968546	0.000600182	FALSE	FALSE	FALSE
1577	EP300	0.516467	0.0630135	0.57894	-0.0445053	FALSE	FALSE	TRUE
1578	L3MBTL2	0.984183	-0.00733598	1	-0.0321708	FALSE	FALSE	TRUE
1579	RANGAP1	0.541457	0.0617845	0.522949	-0.0659889	FALSE	FALSE	TRUE
1580	ZC3H7B	0.394113	0.0807536	0.87276	-0.00418108	FALSE	FALSE	FALSE
1581	PHF5A	0.765137	-0.045445	1	0.00818409	FALSE	FALSE	TRUE
1582	ACO2	0.910145	0.00161241	0.675481	-0.0302118	FALSE	FALSE	TRUE
1583	POLR3H	0.908785	-0.0180139	0.53197	0.0907428	FALSE	FALSE	FALSE
1584	TRMU	0.541457	-0.0793456	0.461227	-0.149895	FALSE	FALSE	FALSE
1585	PMM1	0.512704	0.0753214	0.501277	0.070858	FALSE	FALSE	TRUE
1586	DESI1	0.901915	0.0206281	0.528851	0.134116	FALSE	FALSE	FALSE
1587	CERK	0.195212	0.107703	0.846421	0.0195028	FALSE	FALSE	TRUE
1588	BRD1	0.386255	0.0991552	0.569547	-0.0601972	FALSE	FALSE	FALSE
1589	ZBED4	0.576546	-0.0632396	0.889388	0.0195609	FALSE	FALSE	FALSE
1590	HDAC10	0.000184119	0.350231	1	0.0250358	FALSE	FALSE	FALSE
1591	KCNK10	0.581705	0.0767938	0.727138	-0.114719	FALSE	FALSE	TRUE
1592	ABHD4	0.149207	-0.353192	1	-0.0183154	FALSE	FALSE	TRUE
1593	KHNYN	0.704682	-0.0769041	1	-0.0688806	FALSE	FALSE	FALSE
1594	FKBP3	0.393602	-0.105928	0.349714	-0.0638156	FALSE	FALSE	TRUE
1595	SDR39U1	0.622418	0.0566305	0.683408	0.0539555	FALSE	FALSE	TRUE
1596	RBM23	1	-0.00406968	0.643566	-0.0492037	FALSE	FALSE	TRUE
1597	PRMT5	0.966595	-0.00717005	0.806737	-0.0298559	FALSE	FALSE	TRUE
1598	COCH	1	0.000654786	0.721229	-0.0380249	FALSE	FALSE	FALSE
1599	AP4S1	0.101704	-0.252594	1	0.093292	FALSE	FALSE	FALSE
1600	VCPKMT	1	0.000188184	1	0.0758475	FALSE	FALSE	TRUE
1601	SOS2	0.282327	-0.0970683	0.0638366	0.134284	FALSE	FALSE	FALSE
1602	NIN	0.196286	0.125861	1	0.00460481	FALSE	FALSE	FALSE
1603	TRIM9	0.286975	0.112674	0.733212	0.0424191	FALSE	FALSE	TRUE
1604	PSMC6	0.141394	-0.127144	0.914858	-0.00860755	FALSE	FALSE	FALSE
1605	GNPNAT1	0.00590619	-0.393927	1	0.0709722	FALSE	FALSE	FALSE
1606	DDHD1	0.929145	0.00456451	0.947724	-0.0127465	FALSE	FALSE	FALSE
1607	CNIH1	0.384669	-0.0959777	0.402811	0.0830551	FALSE	FALSE	FALSE
1608	CGRRF1	0.31029	-0.145298	0.745677	0.0598901	FALSE	FALSE	FALSE
1609	ATP6V1D	0.46492	-0.0733609	0.490873	-0.0597836	FALSE	FALSE	TRUE
1610	PIGH	0.869293	-0.0208718	0.727539	0.13572	FALSE	FALSE	FALSE
1611	PSMA3	0.393271	-0.0870044	0.796233	0.0259707	FALSE	FALSE	FALSE
1612	VTI1B	0.222012	-0.139053	0.883698	-0.00124365	FALSE	FALSE	FALSE
1613	TIMM9	0.0328351	-0.266663	0.872061	0.0334259	FALSE	FALSE	TRUE
1614	GSTZ1	0.827406	-0.0529643	1	0.125237	FALSE	FALSE	TRUE
1615	KIAA0586	0.928325	0.0177507	1	0.0582892	FALSE	FALSE	FALSE
1616	TMED8	0.767107	-0.038919	1	0.0771539	FALSE	FALSE	FALSE
1617	AHSA1	0.640248	-0.0472184	0.0416122	-0.113267	FALSE	FALSE	TRUE
1618	DAAM1	0.942666	0.0136342	0.0179167	-0.174698	FALSE	FALSE	FALSE
1619	SPTLC2	0.730238	-0.0718967	1	-0.0929124	FALSE	FALSE	FALSE
1620	LGMN	0.662503	-0.0688531	0.266174	-0.120351	FALSE	FALSE	TRUE
1621	ALKBH1	0.00200171	-0.354613	1	-0.101517	FALSE	FALSE	TRUE
1622	SNW1	0.130396	-0.155114	0.945752	-0.00450024	FALSE	FALSE	FALSE
1623	CHGA	0.159333	0.145055	0.212551	-0.0915826	FALSE	FALSE	TRUE
1624	ITPK1	0.558907	0.0638083	0.229088	0.101974	FALSE	FALSE	FALSE
1625	DHRS7	0.721091	0.0397686	0.945752	0.00390416	FALSE	FALSE	TRUE
1626	PPM1A	0.577237	0.0480599	0.817205	-0.0259698	FALSE	FALSE	TRUE
1627	GALNT16	0.755434	-0.0410926	0.731512	-0.0501259	FALSE	FALSE	FALSE
1628	ERH	0.679401	0.0386705	0.0634043	0.133261	FALSE	FALSE	FALSE
1629	HIF1A	0.192217	-0.149718	0.000791249	-0.268547	FALSE	FALSE	TRUE
1630	SUSD6	2.47e-39	1.26984	2.74e-09	0.685749	TRUE	FALSE	TRUE
1631	SRSF5	6.17e-06	0.276988	0.360649	0.0633594	FALSE	FALSE	TRUE
1632	EIF5	0.00603582	-0.179594	0.331197	-0.0713573	FALSE	FALSE	TRUE
1633	SLC8A3	0.681037	0.0828851	1	-0.0755118	FALSE	FALSE	TRUE
1634	DICER1	0.658001	-0.0466588	0.344853	0.075021	FALSE	FALSE	TRUE
1635	ZFYVE21	0.646604	0.0628738	1	0.000252968	FALSE	FALSE	FALSE
1636	MTHFD1	0.980551	-0.00613738	0.5595	-0.126348	FALSE	FALSE	TRUE
1637	ZC3H14	0.957733	0.00878991	0.734499	-0.0331083	FALSE	FALSE	FALSE
1638	TELO2	0.0115927	0.353703	1	-0.0718875	FALSE	FALSE	FALSE
1639	PCNX1	0.977585	-0.00831206	0.509517	0.0661117	FALSE	FALSE	FALSE
1640	GSKIP	0.202874	-0.15633	0.832376	-0.109216	FALSE	FALSE	TRUE
1641	VRK1	1	-0.0292558	1	-0.0784016	FALSE	FALSE	FALSE
1642	RPS6KA5	0.393602	0.242488	1	0.0771376	FALSE	FALSE	TRUE
1643	PPP4R3A	4.06e-06	0.319954	0.000778565	0.206115	FALSE	FALSE	TRUE
1644	PSMB5	0.84023	-0.020481	0.728457	-0.0247349	FALSE	FALSE	TRUE
1645	YY1	0.305242	0.115577	0.732832	-0.0374654	FALSE	FALSE	TRUE
1646	ACIN1	0.0799201	-0.147329	0.670212	-0.0386062	FALSE	FALSE	TRUE
1647	CCNB1IP1	0.12214	-0.237834	1	0.0443484	FALSE	FALSE	FALSE
1648	TRIP11	0.0739141	-0.271881	1	-0.0342619	FALSE	FALSE	TRUE
1649	APEX1	1	-0.010703	0.916644	-0.013226	FALSE	FALSE	TRUE
1650	PABPN1	0.536557	-0.0541044	0.88242	0.00176332	FALSE	FALSE	FALSE
1651	ARHGAP5	0.891892	0.016823	0.825254	0.0114519	FALSE	FALSE	TRUE
1652	CINP	0.998266	0.00529447	0.315416	0.180478	FALSE	FALSE	FALSE
1653	SRP54	0.251155	-0.126946	0.0129224	-0.206116	FALSE	FALSE	TRUE
1654	CHD8	0.0597556	-0.153949	0.701948	-0.0414068	FALSE	FALSE	FALSE
1655	PCK2	0.898556	0.0663006	1	-0.0707611	FALSE	FALSE	FALSE
1656	PRORP	0.955155	0.0109963	1	-9.47e-05	FALSE	FALSE	TRUE
1657	DCAF11	0.859977	-0.01433	0.350254	0.0789022	FALSE	FALSE	TRUE
1658	PSMA6	0.557645	-0.0804209	0.488476	-0.0538407	FALSE	FALSE	FALSE
1659	NFKBIA	6.46e-08	-0.491147	1	0.0517201	FALSE	FALSE	FALSE
1660	EMC9	0.706068	-0.0558885	1	-0.00619612	FALSE	FALSE	TRUE
1661	PSME2	0.940746	-0.0118513	0.943802	-0.00463491	FALSE	FALSE	FALSE
1662	BRMS1L	0.374141	-0.104622	0.933167	-0.0141586	FALSE	FALSE	TRUE
1663	REC8	0.701654	0.056355	0.147871	-0.227155	FALSE	FALSE	FALSE
1664	TM9SF1	0.479743	-0.0938964	0.51748	-0.0862572	FALSE	FALSE	TRUE
1665	SEC23A	0.134152	-0.133832	0.32221	-0.0869768	FALSE	FALSE	TRUE
1666	GMPR2	0.0514419	-0.146953	0.461107	-0.0679807	FALSE	FALSE	TRUE
1667	PNN	0.229874	-0.131208	0.101701	0.105793	FALSE	FALSE	TRUE
1668	RABGGTA	0.749397	0.0506081	1	-0.00166447	FALSE	FALSE	TRUE
1669	PLTP	1	-0.00434051	1	-0.00918423	FALSE	FALSE	FALSE
1670	PCIF1	0.882984	0.0182489	0.0301492	0.145063	FALSE	FALSE	TRUE
1671	GSS	0.565827	0.0747407	0.98373	-0.008981	FALSE	FALSE	TRUE
1672	TRPC4AP	0.40024	0.0832168	0.801588	-0.0245074	FALSE	FALSE	TRUE
1673	PYGB	0.277613	0.158716	0.0152427	-0.150116	FALSE	FALSE	TRUE
1674	ABHD12	0.950089	0.00101381	0.644524	0.0497729	FALSE	FALSE	FALSE
1675	GINS1	0.939732	-0.0401957	1	-0.191808	FALSE	FALSE	TRUE
1676	NINL	0.579457	0.0522424	0.499951	0.0731494	FALSE	FALSE	FALSE
1677	UQCC1	0.244642	-0.113113	0.819673	-0.0290637	FALSE	FALSE	FALSE
1678	ZMYND8	0.597286	0.0484658	0.67348	0.0369708	FALSE	FALSE	FALSE
1679	IFT52	0.264942	-0.105418	0.963397	-0.0035491	FALSE	FALSE	TRUE
1680	NDRG3	0.817186	-0.0318023	0.854777	0.023704	FALSE	FALSE	TRUE
1681	RAB5IF	0.295013	-0.110568	0.854962	0.0184438	FALSE	FALSE	FALSE
1682	RIMS4	0.167281	0.200603	0.947033	-0.00680341	FALSE	FALSE	TRUE
1683	PABPC1L	0.309711	0.177974	0.128334	0.234881	FALSE	FALSE	FALSE
1684	STK4	0.476245	-0.119472	0.947555	0.0941897	FALSE	FALSE	FALSE
1685	ADNP	0.994707	0.0041338	0.0589856	-0.128569	FALSE	FALSE	FALSE
1686	PFDN4	0.336175	-0.13673	0.911266	-0.011606	FALSE	FALSE	TRUE
1687	DOK5	0.90229	-0.0196386	0.479996	-0.0721588	FALSE	FALSE	TRUE
1688	CSTF1	0.000954244	-0.382198	0.750656	-0.118869	FALSE	FALSE	TRUE
1689	RAE1	0.460747	-0.0776219	0.00487901	-0.212367	FALSE	FALSE	FALSE
1690	TPD52L2	0.476617	0.0844084	0.468737	0.0788592	FALSE	FALSE	TRUE
1691	DNAJC5	0.764241	-0.0423862	0.548978	-0.0741882	FALSE	FALSE	FALSE
1692	NELFCD	0.789209	-0.0260178	0.265854	0.101998	FALSE	FALSE	FALSE
1693	PRPF6	0.937836	-0.0112768	0.014785	-0.160935	FALSE	FALSE	TRUE
1694	PRELID3B	0.117479	-0.166948	0.472329	-0.0663164	FALSE	FALSE	TRUE
1695	HRH3	0.990456	-0.00582529	1	0.0413049	FALSE	FALSE	FALSE
1696	MTG2	0.763399	0.103051	1	0.0777675	FALSE	FALSE	FALSE
1697	PSMA7	0.744055	-0.0214582	0.475304	-0.0546727	FALSE	FALSE	TRUE
1698	SLCO4A1	0.394113	0.178359	1	0.0859651	FALSE	TRUE	FALSE
1699	MRGBP	0.0606251	-0.235686	1	0.0089727	FALSE	FALSE	FALSE
1700	TCFL5	0.0282197	-0.296844	1	0.142945	FALSE	FALSE	TRUE
1701	DIDO1	0.364267	-0.0897569	0.644515	-0.0490836	FALSE	FALSE	TRUE
1702	GID8	0.785943	-0.0548705	0.911266	-0.0144276	FALSE	FALSE	TRUE
1703	NKAIN4	0.148229	0.169169	0.728457	0.0568702	FALSE	FALSE	FALSE
1704	ARFGAP1	0.187558	0.143151	0.957685	-0.00753883	FALSE	FALSE	FALSE
1705	CHRNA4	0.0158224	0.207775	0.907845	-0.0160718	FALSE	FALSE	FALSE
1706	EEF1A2	0.179002	0.11311	0.000453681	-0.171316	FALSE	FALSE	TRUE
1707	GMEB2	0.00235519	0.376073	1	0.0797681	FALSE	FALSE	FALSE
1708	ADISSP	0.00601828	0.252758	0.871028	0.0294921	FALSE	FALSE	TRUE
1709	CDC25B	0.401406	0.118138	0.608196	0.0731968	FALSE	FALSE	TRUE
1710	RNF24	0.746006	-0.0588848	1	-0.00830456	FALSE	FALSE	FALSE
1711	ARFRP1	0.933189	-0.0168154	1	-0.0391246	FALSE	FALSE	TRUE
1712	NDUFAF5	0.751222	-0.064222	0.909984	-0.0147259	FALSE	FALSE	FALSE
1713	TRIB3	2.85e-36	1.16565	0.251299	0.198067	TRUE	FALSE	FALSE
1714	RASSF2	0.988947	-0.0560558	1	0.0130744	FALSE	FALSE	FALSE
1715	CSNK2A1	0.143821	-0.125363	0.00342453	-0.174252	FALSE	FALSE	FALSE
1716	CDS2	0.698713	0.0623391	0.801588	-0.0257479	FALSE	FALSE	FALSE
1717	PROKR2	0.945014	-0.0272533	0.434207	-0.249764	FALSE	FALSE	FALSE
1718	HM13	0.681748	0.0432411	1	0.000870871	FALSE	FALSE	TRUE
1719	SNPH	0.0671059	0.212776	1	-0.0111704	FALSE	FALSE	FALSE
1720	SEC23B	0.834861	0.0302653	0.251299	-0.0983138	FALSE	FALSE	TRUE
1721	CCM2L	0.773391	0.105714	1	0.0582379	FALSE	FALSE	FALSE
1722	PLCB4	0.364025	-0.106317	0.426937	-0.0912076	FALSE	FALSE	FALSE
1723	TM9SF4	0.625814	-0.0578157	0.945977	-0.00431217	FALSE	FALSE	TRUE
1724	CRNKL1	0.729895	0.0606633	1	-0.0753171	FALSE	FALSE	FALSE
1725	POFUT1	0.197131	-0.278561	1	-0.0468529	FALSE	FALSE	TRUE
1726	SAMHD1	0.648845	0.0760378	1	-0.0716821	FALSE	FALSE	FALSE
1727	PAK5	0.589791	0.0683725	0.883582	0.0192179	FALSE	FALSE	FALSE
1728	KIF3B	0.55451	0.0767181	0.475408	0.0764765	FALSE	FALSE	FALSE
1729	MROH8	0.316007	-0.124887	1	-0.0195628	FALSE	FALSE	FALSE
1730	NOP56	0.748006	-0.0642871	0.740527	-0.0293397	FALSE	FALSE	TRUE
1731	MANBAL	0.280026	-0.131934	1	0.0998968	FALSE	FALSE	FALSE
1732	IDH3B	0.640481	0.050365	0.819846	-0.0252349	FALSE	FALSE	TRUE
1733	MAPRE1	0.490312	0.0579359	0.426431	-0.0530655	FALSE	FALSE	FALSE
1734	CDK5RAP1	0.989844	0.00637622	1	0.0161455	FALSE	FALSE	FALSE
1735	SNTA1	0.635758	0.116635	1	0.0403397	FALSE	FALSE	FALSE
1736	TTI1	0.974199	0.00769324	0.862537	-0.0264693	FALSE	FALSE	TRUE
1737	RPRD1B	0.0461374	-0.31047	0.832376	-0.129493	FALSE	FALSE	TRUE
1738	CHMP4B	0.965038	0.00789026	0.819846	0.0208132	FALSE	FALSE	TRUE
1739	CST3	1	0.0138174	0.60132	-0.0552028	FALSE	FALSE	FALSE
1740	ACTR5	0.864285	-0.021332	1	0.12259	FALSE	FALSE	TRUE
1741	WFDC2	0.925347	0.0263337	1	0.010603	FALSE	FALSE	FALSE
1742	AHCY	0.859919	0.0246796	0.0433984	-0.170604	FALSE	FALSE	FALSE
1743	PPP1R16B	0.0610068	0.242744	1	0.0408017	FALSE	FALSE	TRUE
1744	DHX35	0.627173	-0.0893808	1	-0.0305737	FALSE	FALSE	TRUE
1745	DNTTIP1	0.156111	-0.168048	1	-0.0550522	FALSE	FALSE	TRUE
1746	MAP1LC3A	0.0020799	0.231208	0.668168	0.0490513	FALSE	FALSE	TRUE
1747	SYNDIG1	0.0563786	0.297829	0.601807	0.155733	FALSE	FALSE	FALSE
1748	PIGU	0.257919	-0.121576	0.281838	-0.120924	FALSE	FALSE	TRUE
1749	ACOT8	0.889799	0.0195515	0.754132	0.0452998	FALSE	FALSE	FALSE
1750	APMAP	0.836001	0.0274883	0.814909	-0.0225852	FALSE	FALSE	TRUE
1751	CELF4	0.222928	0.146909	0.106721	-0.143741	FALSE	FALSE	FALSE
1752	ZNF516	0.0254591	0.356148	1	0.0302509	FALSE	FALSE	TRUE
1753	CDH20	0.926152	-0.0330952	1	-0.138793	FALSE	FALSE	FALSE
1754	ADNP2	0.00521619	0.268881	0.399043	0.0940544	FALSE	FALSE	TRUE
1755	RBFA	0.584348	0.0772322	0.181846	0.141929	FALSE	FALSE	FALSE
1756	USP14	0.902536	0.0161682	0.446688	0.0749588	FALSE	FALSE	TRUE
1757	VAPA	0.602263	-0.0429421	0.595854	-0.0461651	FALSE	FALSE	TRUE
1758	METTL4	0.72694	0.0732128	1	0.0833193	FALSE	FALSE	FALSE
1759	LPIN2	0.60561	0.0856057	0.918974	0.102474	FALSE	FALSE	FALSE
1760	SMCHD1	0.504026	-0.0706375	0.306633	-0.0846753	FALSE	FALSE	FALSE
1761	MYL12A	0.0302465	-0.2086	1	0.0165249	FALSE	FALSE	FALSE
1762	CEP76	0.270039	-0.149277	1	0.00765911	FALSE	FALSE	TRUE
1763	CEP192	0.668459	-0.0687294	1	-0.0503487	FALSE	FALSE	FALSE
1764	RNMT	0.378588	0.105613	0.421415	-0.098512	FALSE	FALSE	TRUE
1765	ANKRD12	0.000390875	-0.31497	0.111915	-0.135338	FALSE	FALSE	FALSE
1766	NOL4	0.862266	0.0149092	1	0.0492248	FALSE	FALSE	TRUE
1767	POLI	0.690289	-0.0727725	0.931543	0.0168204	FALSE	FALSE	FALSE
1768	MIB1	0.664668	0.0688827	0.293316	-0.0916644	FALSE	FALSE	FALSE
1769	RIOK3	0.130396	-0.151143	0.0843526	-0.118771	FALSE	FALSE	TRUE
1770	CSTF2	0.933189	-0.0208715	1	0.0129033	FALSE	FALSE	TRUE
1771	PSMD10	0.233294	-0.106422	0.14684	-0.122297	FALSE	FALSE	TRUE
1772	ATG4A	0.247693	-0.17317	1	0.058789	FALSE	FALSE	FALSE
1773	STS	0.524816	-0.098825	1	0.0706523	FALSE	FALSE	FALSE
1774	PGRMC1	0.763179	0.0252531	0.53613	-0.0499178	FALSE	FALSE	TRUE
1775	POLA1	0.109946	-0.281191	0.858511	-0.155092	FALSE	FALSE	TRUE
1776	MID1	0.549601	0.0908286	0.479412	0.155704	FALSE	FALSE	TRUE
1777	NKAP	0.166296	-0.174515	0.607827	-0.150154	FALSE	FALSE	FALSE
1778	MCTS2	0.424164	-0.111198	0.90125	0.11939	FALSE	FALSE	FALSE
1779	ALG13	0.00720672	0.244569	0.0645934	0.215986	FALSE	FALSE	TRUE
1780	MOSPD1	0.654653	-0.0704335	1	-0.00873184	FALSE	FALSE	TRUE
1781	CHRDL1	1	-0.0576492	0.828748	-0.272137	FALSE	FALSE	FALSE
1782	WDR13	0.00446997	0.224098	0.732832	0.0457329	FALSE	FALSE	TRUE
1783	SUV39H1	0.562246	-0.168779	1	-0.171729	FALSE	FALSE	TRUE
1784	SRPX	0.853253	-0.0863068	1	-0.0914713	FALSE	FALSE	FALSE
1785	GLRA2	0.581705	-0.0558452	0.192276	0.109532	FALSE	FALSE	FALSE
1786	XIAP	0.828666	0.0102857	1	-0.0233937	FALSE	FALSE	TRUE
1787	STAG2	0.157374	-0.14572	0.812577	-0.0318535	FALSE	FALSE	TRUE
1788	ATP11C	0.930169	-0.0137346	0.952507	0.00350711	FALSE	FALSE	FALSE
1789	MCF2	0.632402	-0.0939943	1	-0.0994351	FALSE	FALSE	FALSE
1790	ABCD1	0.277223	0.283145	1	-0.0823645	FALSE	FALSE	FALSE
1791	CCDC22	0.568468	0.135193	1	-0.072616	FALSE	FALSE	FALSE
1792	SYP	0.459718	0.0828012	0.103592	-0.100475	FALSE	FALSE	FALSE
1793	PLP2	0.883156	0.0396905	1	0.120968	FALSE	FALSE	FALSE
1794	NAA10	0.815581	0.0291432	0.830048	-0.0210851	FALSE	FALSE	FALSE
1795	RENBP	0.0340923	0.41458	1	0.0874539	FALSE	FALSE	FALSE
1796	SMARCA1	0.705886	-0.0851887	4.24e-07	-0.326054	FALSE	FALSE	TRUE
1797	MTMR8	1	-0.0303336	1	0.0289689	FALSE	FALSE	FALSE
1798	ZC3H12B	0.793238	-0.0489553	1	0.14949	FALSE	FALSE	FALSE
1799	RBBP7	0.606741	0.0469169	0.46367	-0.0617569	FALSE	FALSE	TRUE
1800	SLC25A14	0.324587	-0.0990997	0.370385	-0.0896421	FALSE	FALSE	TRUE
1801	FMR1	0.560762	0.0884973	0.750507	-0.0384768	FALSE	FALSE	FALSE
1802	PIM2	0.491863	0.110594	0.835263	0.181363	FALSE	FALSE	FALSE
1803	SCML2	0.752867	0.0500403	1	-0.0666786	FALSE	FALSE	FALSE
1804	SLC35A2	0.174515	-0.180399	0.571544	-0.217172	FALSE	FALSE	TRUE
1805	PQBP1	0.904964	0.0169194	0.855652	0.0212485	FALSE	FALSE	TRUE
1806	PCSK1N	1.43e-14	0.485542	0.132596	0.119014	FALSE	FALSE	FALSE
1807	EMD	2.89e-06	0.385203	0.000305039	0.239637	FALSE	FALSE	TRUE
1808	TAFAZZIN	0.823576	0.0405752	0.524404	0.151153	FALSE	FALSE	TRUE
1809	PGK1	0.356787	0.0974635	0.0626073	-0.117955	FALSE	FALSE	TRUE
1810	MAGT1	0.351495	-0.294363	1	0.172421	FALSE	FALSE	TRUE
1811	SMS	0.412237	-0.116374	0.518369	-0.0525044	FALSE	FALSE	TRUE
1812	UBL4A	0.187097	0.140402	0.291646	0.122356	FALSE	FALSE	FALSE
1813	CD99L2	0.895725	0.0389369	0.305514	-0.110689	FALSE	FALSE	FALSE
1814	EEA1	0.101683	-0.18813	0.0634043	-0.188969	FALSE	FALSE	FALSE
1815	GPR50	1.33e-05	0.900957	1	0.0856361	TRUE	FALSE	FALSE
1816	RP2	0.220775	-0.279122	1	-0.0299363	FALSE	FALSE	TRUE
1817	JADE3	0.567923	0.100337	1	-0.0748089	FALSE	FALSE	TRUE
1818	CDK16	0.642407	-0.0467217	0.0063414	0.130349	FALSE	FALSE	TRUE
1819	USP11	0.505251	0.0930115	0.0107706	-0.160472	FALSE	FALSE	TRUE
1820	PCYT1B	0.815081	-0.0766645	1	-0.00102991	FALSE	FALSE	TRUE
1821	HTATSF1	0.595124	0.0693088	0.00125097	-0.197296	FALSE	FALSE	TRUE
1822	KLHL4	0.894918	-0.0912802	0.432365	-0.271009	FALSE	FALSE	FALSE
1823	GABRE	0.908587	0.0366376	1	-0.0350171	FALSE	FALSE	FALSE
1824	PCDH11X	0.289293	-0.147498	0.253558	-0.195068	FALSE	FALSE	FALSE
1825	FGD1	0.574628	0.0537601	0.82303	0.0293914	FALSE	FALSE	FALSE
1826	PIN4	0.305139	-0.122706	1	-0.00370794	FALSE	FALSE	FALSE
1827	PORCN	0.0955393	0.1635	0.871002	-0.0243557	FALSE	FALSE	FALSE
1828	MAGED2	1	0.00244011	5.02e-06	-0.24111	FALSE	FALSE	TRUE
1829	RBM3	0.86866	0.024638	0.528438	0.06605	FALSE	FALSE	TRUE
1830	KLF8	0.369729	0.154024	1	0.0965655	FALSE	FALSE	FALSE
1831	ZDHHC15	0.528896	-0.0897934	1	0.0465015	FALSE	FALSE	FALSE
1832	PBDC1	0.613048	-0.0570248	0.846421	-0.0305678	FALSE	FALSE	FALSE
1833	GLA	1.14e-275	2.71948	1.18e-09	1.40468	TRUE	FALSE	TRUE
1834	ARMCX3	7.67e-08	0.424541	0.00283167	0.240745	FALSE	FALSE	TRUE
1835	BEX4	0.738464	-0.0336793	0.635688	-0.0368013	FALSE	FALSE	FALSE
1836	RUBCNL	0.614491	0.115554	1	0.0445095	FALSE	FALSE	FALSE
1837	NALCN	0.441237	0.0892145	0.919257	0.0153949	FALSE	FALSE	FALSE
1838	FGF14	0.980944	0.00966915	1	0.120534	FALSE	FALSE	TRUE
1839	NDFIP2	1	0.000876375	0.72176	-0.0401916	FALSE	FALSE	FALSE
1840	FNDC3A	0.576984	-0.0642811	0.512299	0.0784393	FALSE	FALSE	FALSE
1841	CDADC1	0.272612	-0.155256	0.872009	0.0998741	FALSE	FALSE	TRUE
1842	CAB39L	0.71624	-0.0658762	0.0923545	0.171804	FALSE	FALSE	FALSE
1843	STK24	0.901797	0.0160575	0.846908	0.0202266	FALSE	FALSE	FALSE
1844	DNAJC3	0.623017	-0.13394	0.470206	-0.265147	FALSE	FALSE	TRUE
1845	UGGT2	0.891221	-0.0238951	0.379231	0.0978011	FALSE	FALSE	FALSE
1846	ARHGEF7	0.618082	0.0787337	0.149502	0.106944	FALSE	FALSE	TRUE
1847	FGF9	0.532876	-0.082261	1	0.0368407	FALSE	FALSE	TRUE
1848	SUPT20H	0.0976849	-0.150512	0.267871	-0.0953369	FALSE	FALSE	FALSE
1849	MRPS31	0.323666	-0.119874	0.199264	-0.133232	FALSE	FALSE	FALSE
1850	SLC25A15	0.27267	-0.171539	1	-0.0427203	FALSE	FALSE	FALSE
1851	KPNA3	0.153467	-0.12187	0.1498	-0.115093	FALSE	FALSE	TRUE
1852	VWA8	0.511416	-0.0929241	1	-0.0662143	FALSE	FALSE	FALSE
1853	DGKH	0.284732	0.251314	1	0.128705	FALSE	FALSE	FALSE
1854	KATNAL1	0.932943	0.0157577	0.403373	-0.097944	FALSE	FALSE	FALSE
1855	INTS6	0.596827	-0.0754248	0.858226	0.0296968	FALSE	FALSE	FALSE
1856	DHRS12	0.7087	-0.0773061	1	0.128963	FALSE	FALSE	TRUE
1857	TSC22D1	0.762592	-0.030893	0.804222	0.0121969	FALSE	FALSE	FALSE
1858	CLN5	0.182687	-0.193724	1	-0.0447396	FALSE	FALSE	FALSE
1859	MGRN1	0.0234212	0.25603	0.760635	-0.0327325	FALSE	FALSE	FALSE
1860	ZNF629	0.840094	0.0285294	1	-0.0883537	FALSE	FALSE	FALSE
1861	HSF4	0.41718	0.125719	1	0.0316173	FALSE	FALSE	TRUE
1862	CORO1A	0.133202	0.187028	0.0549231	-0.196018	FALSE	FALSE	FALSE
1863	MAPK3	0.344309	0.0900423	0.503909	0.0603633	FALSE	FALSE	FALSE
1864	PHKB	0.202301	-0.101747	0.0911157	0.117649	FALSE	FALSE	TRUE
1865	LYRM1	0.261231	-0.146883	1	-0.00524237	FALSE	FALSE	TRUE
1866	NUTF2	0.971151	0.00625919	0.795206	0.0232662	FALSE	FALSE	FALSE
1867	NUP93	0.646367	-0.044998	0.487382	0.0499343	FALSE	FALSE	FALSE
1868	CENPT	0.318808	0.0943277	0.950432	0.0144652	FALSE	FALSE	FALSE
1869	TSNAXIP1	0.849945	-0.0387399	1	-0.0180125	FALSE	FALSE	TRUE
1870	NFAT5	0.763399	-0.0421674	0.842872	-0.0273071	FALSE	FALSE	TRUE
1871	LONP2	0.14348	-0.126019	0.288709	-0.091374	FALSE	FALSE	FALSE
1872	N4BP1	0.000150976	0.345044	0.734499	0.043772	FALSE	FALSE	FALSE
1873	CBLN1	0.0310557	0.18493	0.11232	0.123237	FALSE	FALSE	FALSE
1874	ARL2BP	0.250711	-0.129676	0.609633	0.0564847	FALSE	FALSE	TRUE
1875	ZNF423	1	0.0113597	0.874202	0.016146	FALSE	FALSE	TRUE
1876	DHODH	0.914951	0.0332412	1	0.0144574	FALSE	FALSE	TRUE
1877	CTCF	0.36208	-0.124012	0.0276574	-0.183887	FALSE	FALSE	TRUE
1878	ACD	2.19e-07	0.466919	0.8048	0.03263	FALSE	FALSE	TRUE
1879	POLR2C	0.853725	-0.0267334	0.740034	0.0417445	FALSE	FALSE	TRUE
1880	PARD6A	2.74e-20	0.807492	2.09e-08	0.498049	TRUE	FALSE	TRUE
1881	ZNF821	0.205317	-0.114629	0.828748	-0.0215384	FALSE	FALSE	FALSE
1882	MMP15	0.091573	0.262052	0.486869	-0.0751996	FALSE	FALSE	FALSE
1883	USB1	0.634945	-0.0474372	0.191163	0.106251	FALSE	FALSE	FALSE
1884	CYB5B	0.833235	-0.030901	0.914858	-0.00936941	FALSE	FALSE	TRUE
1885	CFAP263	0.634117	-0.0983273	1	0.0576995	FALSE	FALSE	FALSE
1886	NME3	0.00690437	0.288339	1	0.0552949	FALSE	FALSE	FALSE
1887	NDRG4	0.328981	0.12165	1	0.000278916	FALSE	FALSE	FALSE
1888	PSMD7	0.775476	-0.0291074	0.952507	0.00650693	FALSE	FALSE	TRUE
1889	SETD6	0.584458	0.0808982	0.714822	0.121466	FALSE	FALSE	FALSE
1890	SLC38A7	0.545084	-0.0790663	0.907673	-0.0155109	FALSE	FALSE	FALSE
1891	VAC14	0.174626	0.159952	0.341923	0.0837629	FALSE	FALSE	TRUE
1892	HAS3	0.304375	-0.126715	0.300959	-0.116606	FALSE	FALSE	FALSE
1893	TANGO6	0.149406	0.20124	1	0.00299013	FALSE	FALSE	FALSE
1894	COG4	0.973079	0.00776017	0.546828	-0.0661337	FALSE	FALSE	FALSE
1895	SMPD3	0.328991	0.135373	0.959215	0.00268092	FALSE	FALSE	FALSE
1896	SLC7A6OS	0.353754	-0.129295	1	0.0332128	FALSE	FALSE	TRUE
1897	SLC7A6	0.814087	0.0136157	0.827655	0.0938792	FALSE	FALSE	FALSE
1898	PLA2G15	0.217067	-0.194128	1	-0.0924057	FALSE	FALSE	TRUE
1899	WDR59	0.707557	0.0407589	0.293672	0.0994004	FALSE	FALSE	FALSE
1900	MON1B	0.852599	-0.0346792	1	0.0286203	FALSE	FALSE	TRUE
1901	CMC2	0.440572	-0.106201	0.896064	-0.0160136	FALSE	FALSE	TRUE
1902	AXIN1	0.461697	0.106407	1	0.018832	FALSE	FALSE	FALSE
1903	HCFC1R1	0.364025	0.0908489	0.494021	0.0786516	FALSE	FALSE	TRUE
1904	NPRL3	0.174399	0.123599	0.923269	-0.00802165	FALSE	FALSE	FALSE
1905	MLYCD	0.306173	0.173124	1	0.0605337	FALSE	FALSE	TRUE
1906	MPG	0.0697626	0.233048	1	0.0722066	FALSE	FALSE	TRUE
1907	NECAB2	0.740219	0.0379529	0.848487	0.0207107	FALSE	FALSE	TRUE
1908	HSDL1	0.904964	-0.0163264	0.149502	-0.102462	FALSE	FALSE	FALSE
1909	TAF1C	0.000337771	0.379867	0.362912	0.172446	FALSE	FALSE	FALSE
1910	NAGPA	0.628847	-0.128804	1	-0.0409089	FALSE	FALSE	FALSE
1911	COTL1	0.000133409	0.293394	0.142585	0.123051	FALSE	FALSE	FALSE
1912	USP10	0.643836	-0.0484553	1	0.000401287	FALSE	FALSE	FALSE
1913	TSC2	0.000882568	0.304547	0.483825	0.0709676	FALSE	FALSE	FALSE
1914	ZNF500	0.471598	-0.145352	0.677344	-0.17852	FALSE	FALSE	FALSE
1915	NME4	0.11019	0.177317	0.75724	0.0469541	FALSE	FALSE	FALSE
1916	ABCC1	0.52697	-0.101654	1	-0.106952	FALSE	FALSE	FALSE
1917	LMF1	0.125356	0.211523	0.740527	-0.135696	FALSE	FALSE	FALSE
1918	CIAO3	0.439186	0.125641	1	0.0507424	FALSE	FALSE	TRUE
1919	MTHFSD	0.154733	0.262755	1	0.164878	FALSE	FALSE	TRUE
1920	CLCN7	0.0271744	0.279385	0.972777	0.0108558	FALSE	FALSE	FALSE
1921	HAGHL	0.0684905	0.203307	1	-0.0627727	FALSE	FALSE	TRUE
1922	ANTKMT	0.00380018	0.35596	1	0.00743187	FALSE	FALSE	FALSE
1923	SLC7A5	9.55e-43	1.39613	0.035353	0.4544	TRUE	FALSE	TRUE
1924	FBXO31	0.000930571	0.447974	0.88885	0.0931183	FALSE	FALSE	TRUE
1925	STUB1	0.576043	0.0594035	0.426431	0.0754772	FALSE	FALSE	FALSE
1926	NUBP1	0.00750064	-0.289134	1	-0.0285874	FALSE	FALSE	FALSE
1927	UBE2I	0.226451	-0.102407	0.433535	-0.0662221	FALSE	FALSE	TRUE
1928	EEF2K	0.823167	0.0132898	0.424229	0.164076	FALSE	FALSE	FALSE
1929	CAPN15	0.00645693	0.350669	1	-0.0607472	FALSE	FALSE	FALSE
1930	GSPT1	0.852373	-0.0550086	0.316445	-0.0835607	FALSE	FALSE	TRUE
1931	ZNF174	0.0235923	-0.29278	1	-0.0725946	FALSE	FALSE	TRUE
1932	CLUAP1	0.242449	-0.13471	0.903557	-0.0141235	FALSE	FALSE	FALSE
1933	UBFD1	0.534123	-0.0684477	0.791607	-0.0355815	FALSE	FALSE	TRUE
1934	EARS2	0.330377	0.140796	1	0.0137139	FALSE	FALSE	FALSE
1935	ELOB	0.12037	0.152538	0.0589856	0.127899	FALSE	FALSE	FALSE
1936	GGA2	0.111368	-0.159768	0.799586	-0.0402602	FALSE	FALSE	TRUE
1937	CPPED1	0.626478	0.122201	1	-0.0195183	FALSE	FALSE	TRUE
1938	USP31	0.448993	0.0918335	0.117289	0.168364	FALSE	FALSE	TRUE
1939	HMOX2	0.643836	-0.0502396	0.729556	0.0359152	FALSE	FALSE	FALSE
1940	DNAJA3	0.301954	-0.119953	1	-0.0629191	FALSE	FALSE	FALSE
1941	CORO7-PAM16	0.0527504	0.207576	0.426937	-0.0945043	FALSE	FALSE	FALSE
1942	BFAR	0.0808284	-0.162956	0.236277	-0.103195	FALSE	FALSE	TRUE
1943	SALL1	0.0265222	0.268757	1	0.0912531	FALSE	FALSE	TRUE
1944	TOX3	0.575051	0.0922613	0.88885	-0.0184095	FALSE	FALSE	FALSE
1945	RBL2	0.716631	-0.0290103	0.00195331	0.200757	FALSE	FALSE	TRUE
1946	QPRT	0.0245513	0.233473	1	0.0188503	FALSE	FALSE	FALSE
1947	XYLT1	0.0163916	0.41246	1	0.0659896	FALSE	FALSE	TRUE
1948	RPGRIP1L	0.548175	-0.069983	0.522456	-0.0703712	FALSE	FALSE	FALSE
1949	MAZ	0.0011958	0.241123	0.0118773	0.164874	FALSE	FALSE	TRUE
1950	STX4	0.804223	0.0274909	1	0.0337142	FALSE	FALSE	TRUE
1951	CDIPT	0.148269	0.143641	0.597171	0.0578727	FALSE	FALSE	TRUE
1952	BCKDK	0.0984667	0.179122	0.730786	0.0431846	FALSE	FALSE	TRUE
1953	KAT8	0.980551	-0.0286941	0.858033	0.0298834	FALSE	FALSE	FALSE
1954	NOMO1	0.220089	-0.158749	0.0327499	-0.182457	FALSE	FALSE	FALSE
1955	SYT17	0.866784	0.0392194	0.873817	0.221727	FALSE	FALSE	FALSE
1956	CCP110	0.258697	0.110793	0.434665	0.0691542	FALSE	FALSE	TRUE
1957	VPS35L	0.870055	0.0132907	0.910735	-0.00890652	FALSE	FALSE	FALSE
1958	RNF40	0.155119	0.137046	0.597171	0.0466447	FALSE	FALSE	TRUE
1959	KNOP1	0.22906	-0.138886	0.450455	-0.14756	FALSE	FALSE	FALSE
1960	AAGAB	0.265229	-0.10819	0.915973	0.0111165	FALSE	FALSE	TRUE
1961	IQCH	0.0743831	-0.280917	1	0.039831	FALSE	FALSE	FALSE
1962	LACTB	0.00312219	-0.42876	1	-0.0929302	FALSE	FALSE	FALSE
1963	CORO2B	0.426579	0.0832366	0.291105	0.0838178	FALSE	FALSE	FALSE
1964	CSK	0.804332	-0.0301315	0.750245	0.0304893	FALSE	FALSE	FALSE
1965	HERC1	0.85943	-0.0326998	0.626971	-0.0513163	FALSE	FALSE	FALSE
1966	TRIP4	0.776036	-0.0503214	0.775012	-0.0434543	FALSE	FALSE	FALSE
1967	MTFMT	0.0221746	-0.281536	1	0.0848288	FALSE	FALSE	FALSE
1968	AP3B2	0.62422	0.0614202	0.147411	-0.109993	FALSE	FALSE	FALSE
1969	IGDCC4	0.0355049	0.235615	0.0110429	0.244453	FALSE	FALSE	FALSE
1970	RAB11A	1	-0.0366421	0.746969	0.0201649	FALSE	FALSE	FALSE
1971	CD276	0.205317	0.126626	0.926873	0.0161495	FALSE	FALSE	FALSE
1972	FAH	1	-0.0108796	1	0.0125517	FALSE	FALSE	FALSE
1973	RPAP1	0.0280361	0.241911	0.610014	0.0634667	FALSE	FALSE	FALSE
1974	HOMER2	0.758247	-0.0474988	1	0.0623618	FALSE	FALSE	FALSE
1975	TMEM87A	0.982707	-0.0311797	0.298317	-0.10747	FALSE	FALSE	TRUE
1976	ZNF106	0.0554854	-0.255031	0.881157	-0.0237668	FALSE	FALSE	FALSE
1977	GABPB1	0.0547625	-0.223676	0.831774	0.106336	FALSE	FALSE	TRUE
1978	TJP1	0.264841	0.128453	0.838624	-0.0276133	FALSE	FALSE	TRUE
1979	DMXL2	0.547439	0.0686088	0.773853	-0.0177281	FALSE	FALSE	FALSE
1980	SCG3	0.0902678	-0.149527	0.0368283	-0.142053	FALSE	FALSE	TRUE
1981	DNAJC17	0.817379	0.0349172	1	-0.0315096	FALSE	FALSE	TRUE
1982	EIF3J	0.048773	-0.160201	0.129076	-0.122929	FALSE	FALSE	FALSE
1983	SPG11	1	-0.0125195	0.86978	-0.0172584	FALSE	FALSE	TRUE
1984	VPS18	0.0139295	0.310685	0.027888	-0.293988	FALSE	FALSE	TRUE
1985	SLC30A4	0.165439	-0.257974	0.942566	0.129714	FALSE	FALSE	FALSE
1986	BLOC1S6	0.149341	0.168889	0.346446	0.111524	FALSE	FALSE	TRUE
1987	MYEF2	0.126426	0.129891	0.414232	0.0739954	FALSE	FALSE	FALSE
1988	SGK3	0.798979	-0.0550517	1	0.0137035	FALSE	FALSE	FALSE
1989	CSPP1	0.146723	-0.179971	0.583649	-0.0696961	FALSE	FALSE	FALSE
1990	ZDHHC2	0.947087	-0.0153904	0.76724	0.0457498	FALSE	FALSE	FALSE
1991	BRF2	0.00412768	-0.386314	0.0730707	-0.320947	FALSE	FALSE	TRUE
1992	TRIM35	0.337824	-0.15391	1	-0.0294524	FALSE	FALSE	FALSE
1993	ZFAND1	0.942688	-0.0309074	0.874202	0.0210484	FALSE	FALSE	FALSE
1994	FZD3	0.885816	-0.0119551	0.494021	0.11766	FALSE	FALSE	TRUE
1995	INTS9	0.859885	0.0419391	1	0.036853	FALSE	FALSE	TRUE
1996	RIPK2	0.0278008	-0.275526	1	-0.0813718	FALSE	FALSE	TRUE
1997	EYA1	0.170734	-0.244467	1	-0.0267665	FALSE	FALSE	TRUE
1998	NBN	0.665078	-0.0485785	0.6625	-0.0515327	FALSE	FALSE	FALSE
1999	DECR1	0.996797	0.0250631	0.502863	-0.125423	FALSE	FALSE	FALSE
2000	CALB1	0.779388	-0.0308249	0.704415	-0.0445187	FALSE	FALSE	FALSE
2001	BPNT2	0.730941	-0.0405896	0.88589	0.0172536	FALSE	FALSE	FALSE
2002	SFRP1	1	-0.0175071	1	-0.172834	FALSE	FALSE	FALSE
2003	LAPTM4B	0.344002	0.0863283	0.0017093	-0.210019	FALSE	FALSE	FALSE
2004	UBE2W	0.045602	-0.234267	1	0.0457215	FALSE	FALSE	TRUE
2005	POP1	0.0197821	-0.440781	0.911193	-0.16679	FALSE	FALSE	FALSE
2006	NIPAL2	0.792181	-0.0565674	0.126235	0.21675	FALSE	FALSE	FALSE
2007	IKBKB	0.680577	0.0776462	1	0.0593149	FALSE	FALSE	FALSE
2008	GDAP1	0.830798	-0.0135956	0.787196	0.0258515	FALSE	FALSE	FALSE
2009	RAB2A	0.627809	-0.0511168	0.711863	-0.0315152	FALSE	FALSE	TRUE
2010	EIF3E	0.036138	-0.29751	0.249268	-0.083819	FALSE	FALSE	TRUE
2011	EMC2	0.498042	-0.0866172	0.910735	-0.0129419	FALSE	FALSE	TRUE
2012	NDRG1	0.100523	0.280383	1	0.00371463	FALSE	FALSE	TRUE
2013	ZC2HC1A	0.631619	-0.0496466	0.480028	-0.0749711	FALSE	FALSE	FALSE
2014	STMN2	0.140896	-0.134822	0.858226	-0.017481	FALSE	FALSE	FALSE
2015	ARMC1	0.35018	-0.0974835	0.953515	0.0133097	FALSE	FALSE	TRUE
2016	SPAG1	0.54679	0.126253	0.872009	0.221672	FALSE	FALSE	FALSE
2017	NCALD	0.369538	-0.0829664	0.895872	0.0113504	FALSE	FALSE	TRUE
2018	SNX16	0.0105765	-0.350645	0.44345	-0.288913	FALSE	FALSE	FALSE
2019	UBR5	1	0.00227954	0.181846	0.0928082	FALSE	FALSE	TRUE
2020	GFUS	1	0.00415799	0.809872	0.0314101	FALSE	FALSE	FALSE
2021	PYCR3	0.290894	0.377136	0.885483	0.240782	FALSE	FALSE	FALSE
2022	EEF1D	0.437747	0.0729586	0.230022	-0.112282	FALSE	FALSE	TRUE
2023	SQLE	0.31029	-0.120808	0.0224438	-0.18232	FALSE	FALSE	FALSE
2024	INTS10	0.34728	-0.0915937	0.583649	0.0580514	FALSE	FALSE	FALSE
2025	ERI1	0.257659	-0.241772	0.758059	-0.183353	FALSE	FALSE	FALSE
2026	SLC39A14	0.301954	-0.177558	1	-0.063098	FALSE	FALSE	FALSE
2027	MTMR9	0.878262	-0.0157952	0.831924	0.0235983	FALSE	FALSE	FALSE
2028	LEPROTL1	0.681748	0.0407166	0.583878	0.0612108	FALSE	FALSE	TRUE
2029	DCTN6	0.553338	-0.0613234	0.910351	0.0169703	FALSE	FALSE	FALSE
2030	R3HCC1	0.539645	0.0571946	0.917332	-0.0160659	FALSE	FALSE	FALSE
2031	GSR	0.839772	-0.0239939	0.893968	0.0184467	FALSE	FALSE	FALSE
2032	UBXN8	0.156616	-0.250955	1	0.0818499	FALSE	FALSE	FALSE
2033	PPP2CB	0.572173	-0.0525652	0.73338	0.0215602	FALSE	FALSE	TRUE
2034	ERICH1	0.615027	-0.0724888	1	-0.0181477	FALSE	FALSE	FALSE
2035	NEFM	0.188819	0.106131	0.41285	-0.0700143	FALSE	FALSE	FALSE
2036	TUSC3	0.437326	-0.0734486	0.704081	-0.0355526	FALSE	FALSE	FALSE
2037	ARHGEF10	0.232857	0.16128	0.84593	0.150646	FALSE	FALSE	FALSE
2038	KLHDC4	0.746133	0.0546356	1	-0.0502208	FALSE	FALSE	TRUE
2039	MCM4	0.60886	-0.0628484	1	-0.0607186	FALSE	FALSE	TRUE
2040	ASAH1	0.284229	-0.105141	0.899866	-0.00889673	FALSE	FALSE	FALSE
2041	BNIP3L	0.667048	-0.0407051	0.544857	0.0446768	FALSE	FALSE	TRUE
2042	MAN2B1	0.840094	0.0421298	1	0.0212793	FALSE	FALSE	TRUE
2043	NUCB1	0.220775	0.125748	0.618612	-0.0586557	FALSE	FALSE	TRUE
2044	DHDH	0.978403	-0.0191431	1	-0.320186	FALSE	FALSE	FALSE
2045	GYS1	0.828805	0.0483178	1	-0.0151921	FALSE	FALSE	TRUE
2046	ECH1	0.0548171	0.163474	0.810424	0.0265784	FALSE	FALSE	TRUE
2047	HNRNPL	0.0247444	0.164628	0.0119971	-0.147294	FALSE	FALSE	TRUE
2048	NFKBIB	0.4597	0.168267	1	-0.0984415	FALSE	FALSE	TRUE
2049	TUBB4A	0.123141	0.229849	0.0559083	-0.133938	FALSE	FALSE	TRUE
2050	SARS2	0.153005	0.199644	1	-0.0359838	FALSE	FALSE	TRUE
2051	SNRNP70	0.323087	0.108198	0.844297	-0.00907356	FALSE	FALSE	FALSE
2052	CLPTM1	0.430562	0.0667176	0.340541	-0.0683526	FALSE	FALSE	TRUE
2053	CLASRP	0.866809	0.0281875	0.885483	-0.0244607	FALSE	FALSE	FALSE
2054	LIN7B	0.431241	0.0882019	0.927117	-0.0160095	FALSE	FALSE	FALSE
2055	PPP1R37	0.0595329	0.194257	0.524358	-0.0686638	FALSE	FALSE	FALSE
2056	PIH1D1	0.925024	-0.0164369	0.872358	-0.0262247	FALSE	FALSE	TRUE
2057	ARHGEF18	0.406993	0.149861	1	0.0515535	FALSE	FALSE	FALSE
2058	PEX11G	1	0.079649	1	-0.0249707	FALSE	FALSE	TRUE
2059	ERCC2	0.467358	0.0815802	0.866519	0.0203742	FALSE	FALSE	TRUE
2060	DOT1L	7.02e-05	0.501585	0.0509848	0.170561	TRUE	FALSE	FALSE
2061	PLEKHJ1	0.00148543	0.263473	0.685968	0.0629902	FALSE	FALSE	FALSE
2062	SLC17A7	0.0884928	0.164001	0.421858	0.0857175	FALSE	FALSE	FALSE
2063	RNASEH2A	0.67528	0.12421	1	0.057438	FALSE	FALSE	TRUE
2064	SF3A2	0.00293305	0.289436	0.00477839	-0.198411	FALSE	FALSE	FALSE
2065	OAZ1	0.0575528	0.149762	0.861269	-0.00557578	FALSE	FALSE	FALSE
2066	TRMT1	0.0904413	0.158984	0.993789	-0.00682696	FALSE	FALSE	FALSE
2067	STX10	1	-0.00283275	1	0.0622454	FALSE	FALSE	TRUE
2068	DMPK	0.000321312	0.36668	0.589428	0.0738592	FALSE	FALSE	TRUE
2069	TBC1D17	0.186334	0.12428	0.885483	-0.0160124	FALSE	FALSE	TRUE
2070	YJU2B	0.851235	-0.0337694	0.950544	0.0100032	FALSE	FALSE	TRUE
2071	PTOV1	0.215113	0.121299	0.500894	-0.0437097	FALSE	FALSE	TRUE
2072	TLE5	0.174011	0.103343	0.611851	0.037628	FALSE	FALSE	FALSE
2073	NOVA2	0.0072477	0.328845	0.660878	0.0441359	FALSE	FALSE	TRUE
2074	SGTA	0.0304062	0.219388	0.996696	-0.00552154	FALSE	FALSE	FALSE
2075	MED25	0.0100279	0.292291	0.25707	-0.123363	FALSE	FALSE	FALSE
2076	SNAPC2	0.281011	0.171012	1	0.0777617	FALSE	FALSE	TRUE
2077	C19orf53	0.90692	-0.00290121	0.32118	0.0903149	FALSE	FALSE	FALSE
2078	TIMM44	0.829434	0.032301	0.732832	0.0567938	FALSE	FALSE	TRUE
2079	IL27RA	0.98009	-0.0132708	0.338594	-0.275448	FALSE	FALSE	FALSE
2080	TNNT1	0.51123	0.0944198	1	0.0350938	FALSE	FALSE	FALSE
2081	VRK3	0.541485	-0.0852453	0.532547	0.0652745	FALSE	FALSE	TRUE
2082	FAM32A	0.399686	-0.0931427	0.699898	0.0469515	FALSE	FALSE	TRUE
2083	PPP6R1	0.19277	0.118836	0.204107	0.10801	FALSE	FALSE	FALSE
2084	C19orf44	0.337775	-0.225336	1	-0.0559191	FALSE	FALSE	TRUE
2085	MED26	0.0679238	0.288988	1	-0.0387993	FALSE	FALSE	FALSE
2086	OLFM2	0.00153057	0.21669	0.241789	0.0840672	FALSE	FALSE	TRUE
2087	AKAP8	0.748006	-0.0273975	0.94095	-0.125524	FALSE	FALSE	TRUE
2088	ILVBL	0.167591	0.163246	0.0527643	-0.214707	FALSE	FALSE	FALSE
2089	ZNF419	1.42e-12	-0.697579	0.326831	-0.187609	TRUE	FALSE	FALSE
2090	SLC1A6	0.0198094	0.167923	0.855954	0.0180558	FALSE	FALSE	FALSE
2091	POP4	0.299756	-0.122229	1	0.0284102	FALSE	FALSE	TRUE
2092	URI1	0.571893	-0.0551086	0.476129	0.0649717	FALSE	FALSE	FALSE
2093	PDCD5	0.465923	-0.0896713	0.813236	0.0318263	FALSE	FALSE	FALSE
2094	ANKRD27	0.0943745	-0.171654	0.821116	0.0354642	FALSE	FALSE	FALSE
2095	RPS16	0.990496	0.00420864	0.80304	0.0192824	FALSE	FALSE	FALSE
2096	TIMM50	0.851235	0.0254107	0.563428	0.0628396	FALSE	FALSE	FALSE
2097	FBL	0.54679	-0.0710824	0.854962	0.0282368	FALSE	FALSE	TRUE
2098	DYRK1B	0.777432	0.0402699	0.872649	0.0280586	FALSE	FALSE	FALSE
2099	GPI	0.828483	0.0141965	0.166962	-0.0896613	FALSE	FALSE	FALSE
2100	AKT2	0.28311	0.116082	0.861403	0.0278425	FALSE	FALSE	TRUE
2101	PLD3	0.398536	0.0958004	1.04e-05	-0.23713	FALSE	FALSE	FALSE
2102	PIAS4	0.171833	0.184096	0.801588	-0.0406405	FALSE	FALSE	TRUE
2103	NUMBL	0.00259463	0.316012	0.801572	-0.0368786	FALSE	FALSE	TRUE
2104	YJU2	0.859006	0.0282426	1	0.0741342	FALSE	FALSE	FALSE
2105	SHD	0.210632	0.118497	0.41705	0.0982035	FALSE	FALSE	FALSE
2106	TBCB	0.210979	0.098785	0.841759	-0.0152224	FALSE	FALSE	TRUE
2107	FSD1	0.206963	0.0997139	0.801588	-0.0277838	FALSE	FALSE	FALSE
2108	POLR2I	0.808567	0.0243029	0.544703	0.0630678	FALSE	FALSE	TRUE
2109	CLIP3	0.831198	0.0275579	0.822923	-0.024757	FALSE	FALSE	FALSE
2110	ZFR2	0.233162	0.165366	0.538521	0.166361	FALSE	FALSE	FALSE
2111	PRKD2	0.369051	-0.137796	0.911266	0.100061	FALSE	FALSE	TRUE
2112	TJP3	0.185016	0.256837	1	-0.0160709	FALSE	FALSE	TRUE
2113	APLP1	0.612448	0.0840197	0.0360282	-0.122978	FALSE	FALSE	FALSE
2114	CACTIN	0.323528	0.191679	0.966389	0.110337	FALSE	FALSE	FALSE
2115	HNRNPUL1	0.688243	0.0393671	0.035353	-0.119304	FALSE	FALSE	TRUE
2116	FZR1	0.00044874	0.450853	0.466675	-0.0750914	FALSE	FALSE	FALSE
2117	BBC3	0.215318	0.210219	1	-0.142538	FALSE	FALSE	TRUE
2118	TGFB1	0.665503	-0.0512025	0.914858	-0.0120492	FALSE	FALSE	FALSE
2119	DENND3	0.560211	0.0808235	0.0589856	0.204768	FALSE	FALSE	FALSE
2120	DMAC2	1	-0.0113411	0.894266	-0.0156467	FALSE	FALSE	TRUE
2121	PLIN3	0.953501	-0.0255861	1	-0.0492723	FALSE	FALSE	FALSE
2122	MRPL4	0.0699694	0.182535	0.437565	0.0939429	FALSE	FALSE	TRUE
2123	RPS19	0.606741	0.0551451	0.715949	0.0250499	FALSE	FALSE	TRUE
2124	NOP53	0.37125	0.089619	0.900233	-0.0138638	FALSE	FALSE	TRUE
2125	ETFB	0.181876	0.115615	0.636632	0.0361694	FALSE	FALSE	TRUE
2126	BABAM1	0.947479	-0.00136761	0.449249	0.072374	FALSE	FALSE	TRUE
2127	TYK2	0.000137122	0.380853	0.000332076	0.373199	FALSE	FALSE	FALSE
2128	CDC37	1.02e-09	0.396254	0.031104	0.131866	FALSE	FALSE	FALSE
2129	NAPA	0.220378	0.115797	0.801588	-0.0275728	FALSE	FALSE	TRUE
2130	RABAC1	0.00132757	0.252079	0.72492	0.0391998	FALSE	FALSE	TRUE
2131	ATP1A3	0.364078	0.1025	9.35e-08	-0.243803	FALSE	FALSE	FALSE
2132	MEIS3	0.708131	0.0403217	0.14984	0.100528	FALSE	FALSE	FALSE
2133	PTPRS	0.158965	0.123888	0.385316	0.0663483	FALSE	FALSE	TRUE
2134	MEGF8	0.0878634	0.286334	0.402811	0.0983198	FALSE	FALSE	TRUE
2135	KDELR1	0.0886983	-0.130934	0.978922	-0.00201535	FALSE	FALSE	FALSE
2136	CYTH2	0.710885	0.034837	0.277015	0.0731347	FALSE	FALSE	TRUE
2137	GRWD1	0.28309	0.168775	1	-0.0708943	FALSE	FALSE	TRUE
2138	GRIN2D	0.0146047	0.344258	0.684555	0.0503746	FALSE	FALSE	FALSE
2139	CLEC11A	0.0896643	0.243833	1	-0.0385898	FALSE	FALSE	FALSE
2140	CARD8	0.89179	-0.02568	1	0.0261984	FALSE	FALSE	FALSE
2141	LIG1	0.71905	0.07218	1	0.0679333	FALSE	FALSE	FALSE
2142	ZNF175	1.41e-09	-0.595789	1	0.0739724	TRUE	FALSE	FALSE
2143	PLA2G4C	0.949671	0.020805	0.180746	-0.340811	FALSE	FALSE	FALSE
2144	RAB3D	1	0.0429175	1	-0.0502046	FALSE	FALSE	TRUE
2145	DBP	0.697134	0.0975542	0.959864	-0.140613	FALSE	FALSE	TRUE
2146	TMEM205	0.124217	0.172916	0.721854	0.123539	FALSE	FALSE	FALSE
2147	PLPPR2	0.000657086	0.272457	0.194475	0.110253	FALSE	FALSE	FALSE
2148	BCAT2	0.630029	0.0609624	0.677419	0.0559529	FALSE	FALSE	FALSE
2149	MIER2	0.838113	-0.031868	1	0.0236938	FALSE	FALSE	FALSE
2150	PPP2R1A	0.416219	0.0942926	0.00153864	-0.145685	FALSE	FALSE	TRUE
2151	TNPO2	0.448167	0.0883092	0.358961	-0.0670711	FALSE	FALSE	TRUE
2152	WDR83OS	0.558041	-0.0754643	0.513858	0.0583002	FALSE	FALSE	TRUE
2153	CACNG7	0.0407585	0.163891	0.426937	0.0658765	FALSE	FALSE	FALSE
2154	GCDH	0.903701	0.0387385	0.883222	0.162687	FALSE	FALSE	FALSE
2155	MAST1	0.13762	0.17858	0.0430526	0.124813	FALSE	FALSE	FALSE
2156	LENG1	0.34507	0.177097	1	0.00619897	FALSE	FALSE	FALSE
2157	PRPF31	0.569684	0.0664638	0.661432	-0.0558	FALSE	FALSE	TRUE
2158	TFPT	0.465103	0.111197	1	-0.0944549	FALSE	FALSE	TRUE
2159	JAK3	1	-0.00535233	1	0.0953923	FALSE	FALSE	TRUE
2160	RPL18A	0.281827	0.103545	0.694491	0.0382859	FALSE	FALSE	TRUE
2161	PIK3R2	0.505797	0.0623779	0.289913	0.0925104	FALSE	FALSE	TRUE
2162	RAB3A	0.358837	0.104958	0.741937	-0.0234333	FALSE	TRUE	TRUE
2163	PDE4C	0.73176	0.0691613	0.751316	0.168607	FALSE	FALSE	TRUE
2164	ISYNA1	0.00372575	0.300615	0.419536	-0.073185	FALSE	FALSE	TRUE
2165	ELL	0.00494729	0.52744	1	0.0963942	TRUE	FALSE	TRUE
2166	CRTC1	0.13038	0.262206	0.23957	-0.147171	FALSE	FALSE	TRUE
2167	COPE	0.0271854	0.228924	0.98777	0.00334148	FALSE	FALSE	FALSE
2168	DDX49	0.768231	0.0402806	0.799383	0.0374655	FALSE	FALSE	TRUE
2169	ETV2	0.895725	0.0499075	1	0.249912	FALSE	FALSE	FALSE
2170	ARMC6	0.515646	0.0822109	0.332566	-0.0984147	FALSE	FALSE	FALSE
2171	TMEM147	0.721037	0.0385036	0.636234	0.055448	FALSE	FALSE	TRUE
2172	TMEM59L	0.13509	0.141996	0.503833	-0.0816717	FALSE	FALSE	TRUE
2173	USF2	0.959355	-0.00939579	0.493034	0.0561224	FALSE	FALSE	FALSE
2174	KXD1	0.793045	-0.0410512	1	0.0371837	FALSE	FALSE	TRUE
2175	FKBP8	0.0302871	0.200774	0.792753	-0.0317771	FALSE	FALSE	FALSE
2176	SUGP1	0.0965465	-0.172871	0.815925	-0.0318172	FALSE	FALSE	FALSE
2177	ZNF14	0.0889574	-0.212693	1	-0.0815274	FALSE	FALSE	TRUE
2178	PBX4	0.546955	0.106486	1	0.0124998	FALSE	FALSE	FALSE
2179	ERF	2.7e-05	1.03995	0.834106	0.0787749	TRUE	FALSE	TRUE
2180	GSK3A	1	0.00243747	0.721134	0.0299199	FALSE	FALSE	TRUE
2181	ATP13A1	0.360441	0.117384	0.521236	0.0694561	FALSE	FALSE	FALSE
2182	ZNF574	0.181028	0.201793	0.922131	0.0158465	FALSE	FALSE	TRUE
2183	GRIK5	0.0599441	0.142564	0.0515746	0.105542	FALSE	FALSE	FALSE
2184	SIPA1L3	0.27315	0.158188	0.957226	0.0840428	FALSE	FALSE	FALSE
2185	ETHE1	0.263624	0.154299	1	-0.0214159	FALSE	FALSE	FALSE
2186	CADM4	0.483897	0.0726371	0.734499	-0.0295932	FALSE	FALSE	FALSE
2187	SMG9	0.941464	0.000687983	0.101195	-0.154843	FALSE	FALSE	TRUE
2188	AVL9	0.187568	-0.150386	0.70348	-0.04965	FALSE	FALSE	FALSE
2189	RUNDC3B	0.673116	-0.0494899	0.741444	-0.0315713	FALSE	FALSE	FALSE
2190	GTPBP10	0.406993	-0.151033	1	-0.0646779	FALSE	FALSE	TRUE
2191	PMPCB	0.782696	-0.0355243	0.67506	-0.0446858	FALSE	FALSE	FALSE
2192	DNAJC2	0.142577	-0.202651	0.70768	-0.0507182	FALSE	FALSE	FALSE
2193	BET1	0.00215802	-0.443214	1	-0.183922	FALSE	FALSE	TRUE
2194	NAMPT	0.0255099	0.197761	0.973212	-0.0118799	FALSE	FALSE	TRUE
2195	POLR1F	3.58e-19	0.800008	0.00378693	0.669757	TRUE	FALSE	FALSE
2196	PON2	0.395713	-0.129353	0.360838	0.105968	FALSE	FALSE	FALSE
2197	HBP1	0.335259	-0.176271	0.819846	-0.232437	FALSE	FALSE	FALSE
2198	DUS4L	0.404003	-0.136125	1	-0.0778578	FALSE	FALSE	TRUE
2199	SP4	0.0440459	-0.279811	0.569086	-0.194287	FALSE	FALSE	TRUE
2200	WDR91	0.453081	0.113342	1	0.038546	FALSE	FALSE	TRUE
2201	CBLL1	0.0069626	-0.223942	0.161986	-0.124291	FALSE	FALSE	TRUE
2202	MTPN	0.507797	-0.0612151	1	0.00408441	FALSE	FALSE	FALSE
2203	PTN	0.373796	-0.126198	0.561379	-0.0650314	FALSE	FALSE	FALSE
2204	PALS2	0.73799	-0.0271725	1	-0.0556526	FALSE	FALSE	FALSE
2205	GSDME	0.977585	-0.00715819	0.536739	-0.0715353	FALSE	FALSE	FALSE
2206	ZC3HAV1	1	-0.114522	1	-0.150014	FALSE	FALSE	TRUE
2207	IFT56	0.0960046	-0.377834	1	0.0918982	FALSE	FALSE	TRUE
2208	OGDH	0.75585	0.0643287	0.0911267	-0.140186	FALSE	FALSE	TRUE
2209	ADAP1	0.214082	0.108422	0.353487	0.0839507	FALSE	FALSE	FALSE
2210	H2AZ2	0.386844	-0.10257	0.966184	0.0071621	FALSE	FALSE	TRUE
2211	LMBR1	0.0543243	-0.171452	0.7216	0.0410211	FALSE	FALSE	TRUE
2212	DNAJB6	0.17684	-0.114071	0.000372235	-0.179768	FALSE	FALSE	TRUE
2213	BRAT1	0.18019	0.18307	1	-0.0757025	FALSE	FALSE	FALSE
2214	IQCE	0.376896	0.136117	0.899976	0.084005	FALSE	FALSE	FALSE
2215	SSBP1	0.902536	-0.016318	0.774131	0.0372624	FALSE	FALSE	TRUE
2216	HIBADH	0.319764	0.221936	1	-0.148202	FALSE	FALSE	FALSE
2217	TAX1BP1	0.170751	-0.104343	0.097245	-0.110396	FALSE	FALSE	TRUE
2218	CHN2	0.810149	-0.0328579	0.79625	0.027791	FALSE	FALSE	TRUE
2219	GRB10	0.870584	0.0220654	0.693958	0.0457665	FALSE	FALSE	FALSE
2220	ABHD11	0.833673	0.0955643	1	0.0672961	FALSE	FALSE	TRUE
2221	PLEKHA8	0.925779	-0.0161156	1	-0.0070989	FALSE	FALSE	TRUE
2222	STX1A	1	4.01e-05	0.581498	-0.0564541	FALSE	FALSE	FALSE
2223	GARS1	0.862514	0.00889064	0.796233	-0.0147683	FALSE	FALSE	TRUE
2224	EPHB6	0.358837	0.162877	0.451306	0.182115	FALSE	FALSE	TRUE
2225	MINDY4	0.263624	0.246421	1	0.0098927	FALSE	FALSE	FALSE
2226	CASP2	0.00252736	-0.320727	1	-0.0394015	FALSE	FALSE	TRUE
2227	HSPB1	0.000312554	0.374435	0.37937	0.114961	FALSE	FALSE	FALSE
2228	NPTX2	1.17e-80	1.44522	0.202777	0.269679	TRUE	FALSE	TRUE
2229	PDAP1	0.757216	-0.0247397	0.845422	0.0234014	FALSE	FALSE	TRUE
2230	BUD31	0.609351	-0.0561796	0.770882	-0.0351297	FALSE	FALSE	TRUE
2231	PTCD1	0.31029	-0.162406	0.858177	-0.153364	FALSE	FALSE	FALSE
2232	ZKSCAN1	0.113728	-0.228104	0.41756	-0.100057	FALSE	FALSE	FALSE
2233	EIF3B	0.947479	0.00141865	0.962626	0.00114191	FALSE	FALSE	FALSE
2234	SNX8	0.730941	0.0809934	1	-0.0163971	FALSE	FALSE	TRUE
2235	NUDT1	0.705752	0.07205	1	0.0614437	FALSE	FALSE	FALSE
2236	PTPRZ1	1	0.0700513	1	-0.00235208	FALSE	FALSE	FALSE
2237	TAF6	0.134237	0.118555	0.674131	0.0449117	FALSE	FALSE	TRUE
2238	WASL	0.60255	-0.072861	0.477054	-0.156274	FALSE	FALSE	TRUE
2239	AIMP2	0.0590712	-0.170722	0.953515	0.00420246	FALSE	FALSE	TRUE
2240	MOSPD3	0.169476	0.170706	0.695814	0.0622778	FALSE	FALSE	FALSE
2241	PCOLCE	0.166154	0.152222	1	0.0679324	FALSE	FALSE	FALSE
2242	PPP1R17	0.00629371	0.340261	1	0.0393065	FALSE	FALSE	FALSE
2243	RBM28	0.536557	0.101742	1	-0.0423767	FALSE	FALSE	FALSE
2244	USP42	0.908951	-0.0176531	0.734499	-0.0497778	FALSE	FALSE	FALSE
2245	IMPDH1	0.554898	0.0561674	0.564465	0.0613188	FALSE	FALSE	TRUE
2246	LSM5	0.281202	-0.177062	0.831601	-0.0309996	FALSE	FALSE	TRUE
2247	AP1S1	0.980405	-0.00583425	0.314125	-0.095897	FALSE	FALSE	TRUE
2248	C1GALT1	0.707978	-0.0651297	1	-0.0291788	FALSE	FALSE	FALSE
2249	PLOD3	0.801735	0.0585837	1	0.0799623	FALSE	FALSE	FALSE
2250	RPA3	0.148723	-0.170452	1	0.0546443	FALSE	FALSE	FALSE
2251	ZNHIT1	0.393523	0.104705	0.978857	-0.00437834	FALSE	FALSE	TRUE
2252	GLCCI1	0.93917	0.0115977	0.832376	-0.0240021	FALSE	FALSE	FALSE
2253	PHF14	0.574104	-0.0541698	0.150625	-0.1045	FALSE	FALSE	FALSE
2254	NRF1	0.537588	-0.0935224	0.910735	-0.104275	FALSE	FALSE	FALSE
2255	TMEM106B	0.0549919	-0.228319	0.470822	-0.100928	FALSE	FALSE	FALSE
2256	EZH2	0.591981	-0.0848641	1	-0.0138507	FALSE	FALSE	FALSE
2257	CEP41	0.766671	0.0494033	0.150625	-0.245824	FALSE	FALSE	FALSE
2258	ZNF862	0.389149	-0.0978442	1	0.028907	FALSE	FALSE	FALSE
2259	MEST	0.0156606	0.224926	0.000230918	0.283686	FALSE	FALSE	FALSE
2260	ANKMY2	0.575512	-0.0614149	0.0137021	-0.186608	FALSE	FALSE	FALSE
2261	TSPAN13	0.338421	-0.142843	0.298394	-0.0758323	FALSE	FALSE	TRUE
2262	AHR	0.0911432	0.340722	0.313209	0.297652	FALSE	FALSE	TRUE
2263	CHCHD3	0.904122	-0.0223428	0.939447	-0.0154854	FALSE	FALSE	TRUE
2264	PSMA2	0.972631	-0.00694135	0.54174	-0.0455997	FALSE	FALSE	TRUE
2265	MRPL32	0.0539367	-0.169248	0.910033	0.0126746	FALSE	FALSE	TRUE
2266	COA1	0.537971	-0.0816203	0.840757	0.020452	FALSE	FALSE	TRUE
2267	BLVRA	0.746639	-0.0366263	0.740581	-0.049105	FALSE	FALSE	FALSE
2268	URGCP	0.773127	-0.0498717	0.511974	-0.0872148	FALSE	FALSE	FALSE
2269	TMEM248	0.730645	-0.0403938	0.501277	0.0820766	FALSE	FALSE	FALSE
2270	RHEB	0.521903	-0.0750563	0.958027	-0.00607116	FALSE	FALSE	TRUE
2271	PRKAG2	0.0962412	-0.2003	1	0.0223897	FALSE	FALSE	TRUE
2272	AEBP1	0.588717	-0.0855717	0.913991	0.0193142	FALSE	FALSE	FALSE
2273	POLD2	0.244863	0.107224	0.411936	0.0736193	FALSE	FALSE	TRUE
2274	GCK	0.229874	0.287499	1	0.0877719	FALSE	FALSE	FALSE
2275	BCL7B	0.499577	0.0741974	0.538365	0.145414	FALSE	FALSE	FALSE
2276	YKT6	0.109206	-0.12413	0.772815	0.0369643	FALSE	FALSE	TRUE
2277	TBL2	0.495548	-0.0948478	1	-0.0528606	FALSE	FALSE	TRUE
2278	CLIP2	0.0470158	0.262014	0.844371	0.0108501	FALSE	FALSE	FALSE
2279	EIF4H	0.763321	0.0237287	0.449094	-0.0729486	FALSE	FALSE	FALSE
2280	LIMK1	0.247693	0.106066	0.433316	0.0602501	FALSE	FALSE	TRUE
2281	SLC1A1	0.684622	-0.0523179	1	-0.0905779	FALSE	FALSE	FALSE
2282	FKTN	0.772896	-0.0459525	0.256909	0.241964	FALSE	FALSE	FALSE
2283	FSD1L	0.751133	0.0243381	0.064458	-0.187005	FALSE	FALSE	FALSE
2284	SPIN1	0.457042	-0.0847724	0.551592	0.0450089	FALSE	FALSE	FALSE
2285	NMRK1	0.28464	-0.175601	1	0.0532749	FALSE	FALSE	FALSE
2286	TMEM245	0.745729	0.0554125	0.721229	-0.0455822	FALSE	FALSE	TRUE
2287	PRUNE2	0.832551	-0.0261233	1	0.0645367	FALSE	FALSE	TRUE
2288	MEGF9	0.896615	0.0190364	0.305904	0.116525	FALSE	FALSE	FALSE
2289	CORO2A	0.55766	-0.0681307	1	0.00541136	FALSE	FALSE	FALSE
2290	TGFBR1	0.574104	-0.0726662	0.674131	-0.0486895	FALSE	FALSE	FALSE
2291	SEC61B	0.127405	0.167833	0.148639	0.126357	FALSE	FALSE	TRUE
2292	TLE4	0.999231	0.0065016	1	-0.165603	FALSE	FALSE	FALSE
2293	PTGR1	0.984861	-0.00529699	1	-0.11392	FALSE	FALSE	FALSE
2294	SUSD1	0.892726	-0.0252143	1	0.0264979	FALSE	FALSE	FALSE
2295	DNM1	0.210585	0.123378	0.0884551	-0.0973961	FALSE	FALSE	FALSE
2296	AK1	1	0.0279759	0.909984	-0.0114153	FALSE	FALSE	FALSE
2297	CDC37L1	0.00307096	-0.282281	0.639013	0.057489	FALSE	FALSE	TRUE
2298	PLGRKT	0.680802	-0.0996471	1	-0.0722405	FALSE	FALSE	FALSE
2299	TBC1D13	0.59081	-0.0719043	1	0.0572848	FALSE	FALSE	FALSE
2300	RIC1	0.901797	-0.0267984	1	0.00166983	FALSE	FALSE	FALSE
2301	KDM4C	0.323926	-0.133425	1	-0.0966469	FALSE	FALSE	FALSE
2302	ELAVL2	0.593322	-0.0391642	0.736933	-0.0200911	FALSE	FALSE	FALSE
2303	NCS1	0.757373	-0.0339388	0.84616	0.0204142	FALSE	FALSE	FALSE
2304	TESK1	0.0103377	0.176473	0.403932	0.0802986	FALSE	FALSE	FALSE
2305	FUBP3	1	-0.00108681	0.542744	0.0638972	FALSE	FALSE	FALSE
2306	CREB3	0.99082	0.00411685	0.725056	0.0354349	FALSE	FALSE	TRUE
2307	RGP1	0.939461	-0.0231181	1	0.0123845	FALSE	FALSE	FALSE
2308	MPDZ	0.770937	-0.0371455	0.889345	-0.0133072	FALSE	FALSE	FALSE
2309	EDF1	1	0.00274782	0.690141	0.0354256	FALSE	FALSE	TRUE
2310	PIP5K1B	0.841733	0.0283768	0.910907	0.01985	FALSE	FALSE	FALSE
2311	BAG1	0.404676	-0.0869587	0.755894	-0.0287938	FALSE	FALSE	FALSE
2312	RAPGEF1	0.0830391	0.175722	0.331197	0.075647	FALSE	FALSE	FALSE
2313	NPDC1	7.02e-05	0.271753	0.834106	0.0523915	FALSE	FALSE	TRUE
2314	APBA1	0.580807	0.0833811	0.858177	-0.0232484	FALSE	FALSE	FALSE
2315	SETX	0.25098	-0.130651	0.965201	0.000761516	FALSE	FALSE	TRUE
2316	SH3GL2	0.493404	0.0870846	0.802061	-0.0437762	FALSE	FALSE	TRUE
2317	ABCA2	0.0211502	0.262193	0.614646	0.0543886	FALSE	FALSE	TRUE
2318	SHB	0.882686	0.0139495	0.943957	-0.0059747	FALSE	FALSE	TRUE
2319	UBE2R2	0.497418	-0.0648665	0.814909	-0.0255769	FALSE	FALSE	TRUE
2320	ABHD17B	0.00395262	-0.317984	0.618436	-0.131406	FALSE	FALSE	TRUE
2321	EXOSC3	0.994707	-0.00584376	1	-0.0866466	FALSE	FALSE	TRUE
2322	ZFAND5	0.00948055	0.161155	0.0259818	0.134932	FALSE	FALSE	TRUE
2323	DVL1	0.000133409	0.350352	0.546928	0.0793451	FALSE	FALSE	TRUE
2324	PDLIM1	0.949949	0.0249791	1	-0.0417596	FALSE	FALSE	FALSE
2325	CCNJ	0.25568	-0.14037	1	0.0473606	FALSE	FALSE	FALSE
2326	ATRNL1	0.426444	0.119462	0.92619	-0.00942056	FALSE	FALSE	FALSE
2327	HPS1	0.210602	0.176	0.91817	0.107243	FALSE	FALSE	FALSE
2328	PHYH	0.994707	0.0241023	0.70197	-0.0543907	FALSE	FALSE	FALSE
2329	RASSF4	0.673116	0.0665107	0.698042	0.135259	FALSE	FALSE	FALSE
2330	RAB11FIP2	0.343997	-0.0792058	0.831234	0.0241872	FALSE	FALSE	FALSE
2331	EIF3A	0.0293464	-0.20871	7.06e-09	-0.38021	FALSE	FALSE	TRUE
2332	TRDMT1	0.904241	-0.0331587	0.673479	0.175847	FALSE	FALSE	FALSE
2333	DDX50	0.00155922	-0.297922	0.552637	-0.0575297	FALSE	FALSE	TRUE
2334	MAPK8	0.917487	-0.000428767	0.255358	-0.0873727	FALSE	FALSE	FALSE
2335	SEC23IP	0.282327	-0.120717	0.994781	-0.0022784	FALSE	FALSE	TRUE
2336	ATE1	0.712	0.0432679	0.858033	-0.0206842	FALSE	FALSE	TRUE
2337	NSMCE4A	0.390391	0.0984547	1	0.0229712	FALSE	FALSE	TRUE
2338	PLEKHA1	0.763188	-0.0310454	0.596561	0.0335614	FALSE	FALSE	FALSE
2339	SPOCK2	0.0477194	0.28615	0.145585	-0.140606	FALSE	FALSE	FALSE
2340	MICU1	0.228561	0.113486	0.812577	-0.0234318	FALSE	FALSE	FALSE
2341	PPP3CB	1	-0.00359979	0.309775	0.0591083	FALSE	FALSE	TRUE
2342	CCSER2	0.818177	0.0226652	0.713764	0.037616	FALSE	FALSE	FALSE
2343	BMPR1A	0.285119	-0.126643	0.534976	-0.0734768	FALSE	FALSE	FALSE
2344	MINPP1	0.0216713	-0.224702	0.118453	-0.163212	FALSE	FALSE	TRUE
2345	LIPA	0.239571	-0.195596	1	0.130303	FALSE	FALSE	FALSE
2346	TLX1	1.62e-05	0.536362	1	0.102689	TRUE	FALSE	FALSE
2347	TWNK	0.00405809	-0.475597	1	-0.0535476	FALSE	FALSE	TRUE
2348	LZTS2	4.15e-14	0.675009	0.411016	0.105666	TRUE	FALSE	FALSE
2349	SFXN3	0.0450581	0.188247	0.179792	0.102554	FALSE	FALSE	TRUE
2350	FBXW4	0.96978	-0.0280917	1	-0.00725197	FALSE	FALSE	FALSE
2351	NPM3	0.80488	-0.0524271	1	0.0816043	FALSE	FALSE	FALSE
2352	TNKS2	0.927444	-0.0162036	0.773853	-0.0279907	FALSE	FALSE	TRUE
2353	GBF1	0.669042	0.0604071	0.284519	-0.0822315	FALSE	FALSE	TRUE
2354	ARHGAP21	0.753314	-0.0340106	0.397601	0.0643618	FALSE	FALSE	FALSE
2355	CPEB3	0.330768	-0.168435	1	-0.0532607	FALSE	FALSE	FALSE
2356	FBXL15	0.0133589	0.235425	1	0.0329558	FALSE	FALSE	TRUE
2357	CUEDC2	0.877704	-0.0142242	1	0.00200179	FALSE	FALSE	TRUE
2358	SUFU	0.505251	0.168102	1	-0.0177132	FALSE	FALSE	TRUE
2359	ANKRD26	0.610069	-0.0693814	0.606311	0.058424	FALSE	FALSE	FALSE
2360	ACBD5	0.934886	-0.0118263	0.512058	-0.0672796	FALSE	FALSE	FALSE
2361	LHPP	0.707557	0.0711755	1	0.0315601	FALSE	FALSE	FALSE
2362	LARP4B	0.880785	-0.0271581	0.887675	0.0252342	FALSE	FALSE	FALSE
2363	GTPBP4	0.206398	-0.135531	0.322741	-0.099884	FALSE	FALSE	TRUE
2364	EDRF1	0.677356	-0.0691117	0.0118911	0.21606	FALSE	FALSE	FALSE
2365	BCCIP	0.406173	-0.0914383	0.742109	0.0346632	FALSE	FALSE	TRUE
2366	MTPAP	0.380625	-0.119576	0.772815	-0.0446231	FALSE	FALSE	FALSE
2367	NEURL1	0.00748446	0.325689	1	0.0536601	FALSE	FALSE	FALSE
2368	SH3PXD2A	0.0940228	0.230567	1	-0.00390429	FALSE	FALSE	FALSE
2369	PITRM1	0.709034	0.0384934	0.0192639	0.127588	FALSE	FALSE	TRUE
2370	STN1	0.61625	-0.0676755	1	0.0170585	FALSE	FALSE	FALSE
2371	EBF3	0.0949581	0.176505	0.61666	-0.0450872	FALSE	FALSE	FALSE
2372	GLRX3	0.495961	-0.0649252	0.769482	0.0198355	FALSE	FALSE	FALSE
2373	SORCS1	0.380167	-0.194651	1	-0.0370932	FALSE	FALSE	TRUE
2374	TASOR2	0.994406	-0.00577908	1	-0.00200128	FALSE	FALSE	FALSE
2375	XPNPEP1	0.828483	-0.0198242	0.401289	-0.075428	FALSE	FALSE	TRUE
2376	SMC3	0.0611574	-0.196885	1.14e-06	-0.26931	FALSE	FALSE	TRUE
2377	SHOC2	0.2717	-0.0993498	0.726832	0.0395944	FALSE	FALSE	TRUE
2378	TFAM	0.129921	-0.178923	0.724239	-0.104405	FALSE	FALSE	FALSE
2379	CCDC6	0.263138	-0.144517	0.0107168	-0.209102	FALSE	FALSE	FALSE
2380	CUL2	0.632402	-0.0391435	0.285867	-0.0811596	FALSE	FALSE	FALSE
2381	CCNY	0.839291	-0.0276745	0.761533	0.0379196	FALSE	FALSE	FALSE
2382	UBE2S	0.0738076	0.194037	0.0617709	0.138387	FALSE	FALSE	TRUE
2383	RPL28	0.0976849	0.144113	0.801588	-0.0196681	FALSE	FALSE	TRUE
2384	ZMIZ1	0.0460406	0.267202	0.960212	0.00623579	FALSE	FALSE	FALSE
2385	DNAJC12	0.126737	-0.130455	0.737513	-0.0346309	FALSE	FALSE	FALSE
2386	PPIF	0.847946	0.0385851	0.167048	0.232151	FALSE	FALSE	FALSE
2387	PBLD	0.445804	0.192019	1	0.0935502	FALSE	FALSE	FALSE
2388	TSPAN14	0.965038	0.00969523	1	-0.0246454	FALSE	FALSE	FALSE
2389	LGI1	0.684622	-0.0739969	1	-0.0548339	FALSE	FALSE	FALSE
2390	TBC1D12	0.765857	-0.0461495	1	-0.0433414	FALSE	FALSE	FALSE
2391	NUFIP2	0.319181	0.123382	0.593707	-0.0745749	FALSE	FALSE	TRUE
2392	GIT1	0.00693328	0.203955	0.605325	0.0493803	FALSE	FALSE	FALSE
2393	FBXL20	0.941297	-0.0187516	0.79655	-0.115443	FALSE	FALSE	TRUE
2394	RUNDC3A	0.12238	0.128043	0.580728	0.0439815	FALSE	FALSE	TRUE
2395	UBTF	0.0104979	0.297418	0.421117	-0.0738616	FALSE	FALSE	TRUE
2396	PSMD3	1	0.0146373	0.252767	0.076551	FALSE	FALSE	FALSE
2397	CASC3	0.922003	-0.00653841	0.56571	-0.0540742	FALSE	FALSE	FALSE
2398	RAPGEFL1	0.410851	0.120973	0.736146	0.0478619	FALSE	FALSE	TRUE
2399	RGS9	0.759347	-0.0232811	1	-0.068548	FALSE	FALSE	FALSE
2400	RAD51C	0.975909	0.00914727	1	0.0110104	FALSE	FALSE	TRUE
2401	SEPTIN4	0.549545	0.0800486	0.872009	-0.0175888	FALSE	FALSE	FALSE
2402	MTMR4	0.687905	-0.0406729	0.118825	0.09422	FALSE	FALSE	TRUE
2403	TRIM37	0.900583	0.0154448	0.873817	0.0159101	FALSE	FALSE	TRUE
2404	DHX40	0.30262	-0.0987742	0.744517	-0.0454977	FALSE	FALSE	TRUE
2405	TUBD1	0.828483	0.059362	0.7216	0.220732	FALSE	FALSE	TRUE
2406	KPNB1	0.517889	-0.0755543	0.0430229	-0.136204	FALSE	FALSE	TRUE
2407	GOSR2	0.934894	-0.00172022	0.986615	0.00868448	FALSE	FALSE	TRUE
2408	PNPO	0.649512	-0.114916	1	-0.0435441	FALSE	FALSE	TRUE
2409	RPS6KB1	0.0869856	-0.162765	0.209052	-0.125957	FALSE	FALSE	TRUE
2410	CBX1	0.403502	-0.0725826	0.563942	-0.0492151	FALSE	FALSE	TRUE
2411	RECQL5	0.957236	0.0643221	1	-0.10926	FALSE	FALSE	TRUE
2412	PIGL	0.600568	-0.0665615	1	0.00478707	FALSE	FALSE	TRUE
2413	GALK1	0.0618878	0.341431	1	0.0520879	FALSE	FALSE	TRUE
2414	INTS2	1	-0.030222	1	-0.104564	FALSE	FALSE	FALSE
2415	CAMTA2	0.211529	0.0981869	0.0527074	0.133415	FALSE	FALSE	TRUE
2416	MED13	0.301954	-0.147827	0.869744	-0.0167566	FALSE	FALSE	FALSE
2417	ENO3	0.231923	-0.246267	1	-0.102295	FALSE	FALSE	FALSE
2418	PFN1	0.773391	-0.032073	0.754155	0.0199815	FALSE	FALSE	FALSE
2419	RNF167	0.346971	-0.0789715	0.249049	0.0872377	FALSE	FALSE	FALSE
2420	SLC25A11	0.358855	0.0910499	0.658831	-0.0495864	FALSE	FALSE	FALSE
2421	RASD1	1.91e-151	2.40737	1.74e-35	0.912734	TRUE	FALSE	TRUE
2422	RAI1	2.95e-12	0.660755	0.801588	0.0159941	TRUE	FALSE	FALSE
2423	NUP88	0.92262	0.0154177	0.735647	0.0448931	FALSE	FALSE	FALSE
2424	C1QBP	0.94349	-0.0100263	0.465925	-0.0690293	FALSE	FALSE	TRUE
2425	BLMH	0.0194357	-0.192948	0.0583086	-0.156093	FALSE	FALSE	FALSE
2426	CPD	0.869262	-0.0339426	1	-0.0471013	FALSE	FALSE	TRUE
2427	GOSR1	0.512678	-0.100891	1	0.06509	FALSE	FALSE	TRUE
2428	CCDC47	0.624146	-0.0593916	0.128578	-0.145683	FALSE	FALSE	TRUE
2429	MED31	0.0343525	-0.247104	1	-0.0587579	FALSE	FALSE	TRUE
2430	DRG2	0.845077	-0.034105	1	-0.0729526	FALSE	FALSE	FALSE
2431	FTSJ3	0.0205466	-0.268878	1	-0.0843456	FALSE	FALSE	FALSE
2432	AKAP10	0.960262	-0.0122459	0.47157	-0.090945	FALSE	FALSE	FALSE
2433	SMARCD2	0.763376	0.0594112	1	0.0530137	FALSE	FALSE	TRUE
2434	B9D1	0.854931	-0.0363107	1	-0.0223714	FALSE	FALSE	FALSE
2435	UTP6	0.174011	-0.16035	0.28022	-0.115241	FALSE	FALSE	FALSE
2436	DDX5	0.828483	0.028368	0.629084	-0.0311791	FALSE	FALSE	TRUE
2437	C17orf75	0.0980551	-0.152825	0.359799	-0.0858973	FALSE	FALSE	FALSE
2438	CYTH1	0.555135	0.0791827	0.674131	0.0471889	FALSE	FALSE	FALSE
2439	PSMD11	0.292489	-0.10862	0.316445	-0.0932839	FALSE	FALSE	FALSE
2440	LGALS3BP	0.669398	-0.0626449	0.0793345	-0.16961	FALSE	FALSE	TRUE
2441	ASIC2	0.828958	0.0436207	0.802061	0.0357753	FALSE	FALSE	TRUE
2442	PEX12	0.000307734	-0.80699	0.325135	-0.420901	TRUE	FALSE	TRUE
2443	KAT2A	0.103914	0.173321	0.0381535	0.164044	FALSE	FALSE	TRUE
2444	RAB5C	0.383103	0.0772412	0.952374	0.00527507	FALSE	FALSE	TRUE
2445	NAGLU	0.990378	-0.00614034	0.962626	-0.0127559	FALSE	FALSE	FALSE
2446	MLX	0.824601	-0.033984	0.54482	0.0718591	FALSE	FALSE	TRUE
2447	CNTNAP1	0.13241	0.140247	0.377908	0.0867368	FALSE	FALSE	FALSE
2448	EZH1	0.310533	-0.127402	0.488476	0.0648873	FALSE	FALSE	FALSE
2449	PPP1R9B	6.08e-08	0.509214	0.0634043	0.125112	TRUE	FALSE	FALSE
2450	PTGES3L-AARSD1	0.893772	0.00954878	0.894266	-0.0119911	FALSE	FALSE	TRUE
2451	MRPL27	0.579135	-0.0760104	0.758491	-0.0395369	FALSE	FALSE	TRUE
2452	VAT1	0.150786	0.142294	0.742109	-0.0221159	FALSE	FALSE	TRUE
2453	LRRC59	0.323838	0.122485	0.00218133	-0.251666	FALSE	FALSE	TRUE
2454	RND2	0.862099	-0.00980417	0.846295	-0.0247492	FALSE	FALSE	FALSE
2455	HDAC5	0.25568	0.0968333	0.30052	0.0887976	FALSE	FALSE	TRUE
2456	LUC7L3	0.930169	-0.0605018	0.00776847	0.128092	FALSE	FALSE	FALSE
2457	MPP2	0.208212	0.161479	0.611896	-0.0538474	FALSE	FALSE	FALSE
2458	SMURF2	0.146553	-0.141907	0.569547	0.0707733	FALSE	FALSE	TRUE
2459	DUSP3	0.00233079	0.292674	0.035431	0.225784	FALSE	FALSE	TRUE
2460	EFTUD2	0.814697	-0.0505103	0.0596324	-0.149293	FALSE	FALSE	TRUE
2461	PRKAR1A	0.00105929	0.288583	0.677654	-0.046861	FALSE	FALSE	TRUE
2462	EFNB3	0.308429	0.169678	0.0414294	0.157657	FALSE	FALSE	FALSE
2463	YWHAE	0.912856	-0.0426755	0.246648	-0.0721805	FALSE	FALSE	FALSE
2464	MMD	0.369107	-0.123469	0.0425388	0.126544	FALSE	FALSE	TRUE
2465	RANGRF	0.211672	-0.155361	0.871995	-0.0247737	FALSE	FALSE	FALSE
2466	DPH1	4.73e-14	0.681075	1	0.0524783	TRUE	FALSE	TRUE
2467	MAP2K6	0.0952259	-0.237042	1	-0.0773999	FALSE	FALSE	FALSE
2468	DHRS7B	0.278866	-0.164193	1	-0.102784	FALSE	FALSE	TRUE
2469	WSB1	1	0.0069749	0.027888	0.149367	FALSE	FALSE	TRUE
2470	NHERF1	0.55139	0.163779	1	-0.0781706	FALSE	FALSE	FALSE
2471	NAT9	0.554741	-0.103935	0.603822	-0.149151	FALSE	FALSE	FALSE
2472	TMEM104	0.479287	-0.13725	1	-0.0406951	FALSE	FALSE	TRUE
2473	TNFAIP1	0.495961	0.0895944	0.287279	0.106004	FALSE	FALSE	TRUE
2474	IFT20	0.209874	-0.160927	0.86978	-0.0168214	FALSE	FALSE	TRUE
2475	TMEM97	0.674663	-0.134108	0.831329	-0.0854799	FALSE	FALSE	FALSE
2476	CDR2L	9.25e-14	0.686404	0.0260358	0.277791	TRUE	FALSE	FALSE
2477	UNC119	0.887758	0.0220166	0.480846	0.0716738	FALSE	FALSE	FALSE
2478	ALDOC	0.746006	0.0317288	0.627926	-0.0526499	FALSE	FALSE	FALSE
2479	SUPT6H	0.433814	-0.105251	0.323242	-0.0899419	FALSE	FALSE	TRUE
2480	PHF12	0.297949	-0.097528	0.894266	0.0171603	FALSE	FALSE	FALSE
2481	TMEM33	0.0645795	-0.245604	1	0.0341829	FALSE	FALSE	TRUE
2482	SLAIN2	0.322459	-0.113648	0.457153	-0.0764336	FALSE	FALSE	FALSE
2483	OCIAD1	0.351174	-0.0952456	0.679187	-0.0340554	FALSE	FALSE	TRUE
2484	DCUN1D4	0.536298	-0.0828697	0.913991	0.0110127	FALSE	FALSE	FALSE
2485	USP46	0.633409	-0.0518864	0.988065	-0.00737014	FALSE	FALSE	FALSE
2486	CHIC2	0.707978	-0.0595282	1	0.0674486	FALSE	FALSE	FALSE
2487	CRACD	0.210129	0.164452	0.621266	-0.0425255	FALSE	FALSE	FALSE
2488	LAMTOR3	0.0328666	-0.220479	0.968843	-0.010705	FALSE	FALSE	FALSE
2489	MANBA	0.62751	-0.0990941	1	-0.082288	FALSE	FALSE	FALSE
2490	UBE2D3	0.0694161	-0.157025	0.86978	-0.0204904	FALSE	FALSE	TRUE
2491	ELF2	0.0772878	-0.210078	0.862537	0.017376	FALSE	FALSE	TRUE
2492	NDUFC1	0.89179	0.0062914	0.626971	0.0523294	FALSE	FALSE	TRUE
2493	TBC1D9	0.381177	0.104427	0.851541	0.00661541	FALSE	FALSE	FALSE
2494	ZNF330	1.77e-06	-0.428262	0.73193	-0.11624	FALSE	FALSE	TRUE
2495	GAB1	0.665078	-0.13488	0.0831036	-0.313859	FALSE	FALSE	FALSE
2496	KLHL2	0.450283	-0.0931671	0.50923	-0.0618433	FALSE	FALSE	FALSE
2497	CPE	0.316537	0.0821965	0.214166	-0.0927764	FALSE	FALSE	TRUE
2498	RPL34	1	-0.0534151	0.930447	0.0101625	FALSE	FALSE	FALSE
2499	WFS1	0.768231	-0.0694003	1	-0.116287	FALSE	FALSE	FALSE
2500	GRPEL1	0.264342	-0.139594	1	0.0653638	FALSE	FALSE	FALSE
2501	GAR1	0.662987	-0.0949817	1	-0.0725918	FALSE	FALSE	TRUE
2502	FRG1	0.00597078	-0.257128	1	-0.0485033	FALSE	FALSE	TRUE
2503	CLCN3	0.865947	0.00854434	0.345328	0.0685751	FALSE	FALSE	TRUE
2504	AADAT	0.304553	-0.118407	0.116097	0.136234	FALSE	FALSE	FALSE
2505	GALNT7	0.576198	-0.164614	1	-0.00874432	FALSE	FALSE	TRUE
2506	DHX15	0.10659	-0.130539	4.82e-07	-0.263876	FALSE	FALSE	FALSE
2507	SEPSECS	0.634117	0.126726	1	-0.0290837	FALSE	FALSE	FALSE
2508	TRIM2	0.430094	0.0746491	0.356671	0.0758772	FALSE	FALSE	FALSE
2509	FBXW7	0.67464	0.0635761	0.861403	0.0263127	FALSE	FALSE	FALSE
2510	TBC1D19	0.545084	-0.0726305	0.720388	-0.0568032	FALSE	FALSE	TRUE
2511	NSD2	0.897405	0.0164182	0.911193	0.0147114	FALSE	FALSE	FALSE
2512	SH3D19	0.457042	-0.0879073	1	-0.0924314	FALSE	FALSE	FALSE
2513	STIM2	0.87257	0.0131356	0.643566	-0.0593141	FALSE	FALSE	FALSE
2514	MFSD10	0.000151271	0.324055	0.758882	0.0491888	FALSE	FALSE	FALSE
2515	GLRB	0.820549	-0.0413847	0.157752	-0.196126	FALSE	FALSE	TRUE
2516	RAPGEF2	7.12e-08	0.401817	0.872004	0.0112291	FALSE	FALSE	FALSE
2517	SNX25	0.939758	-0.0143449	0.801588	-0.0401289	FALSE	FALSE	FALSE
2518	UFSP2	0.855287	0.0250583	0.887188	-0.015414	FALSE	FALSE	TRUE
2519	KLF3	0.772474	-0.0371206	0.522949	0.150366	FALSE	FALSE	TRUE
2520	KLHL5	0.96978	-0.00949909	0.809872	0.0364834	FALSE	FALSE	FALSE
2521	FAM149A	1	0.000480156	0.729215	0.0503727	FALSE	FALSE	FALSE
2522	NCAPG	0.939873	-0.0181784	0.146169	-0.226315	FALSE	FALSE	TRUE
2523	UGDH	3.22e-14	-0.794834	1	-0.0551498	TRUE	FALSE	TRUE
2524	PPARGC1A	0.801295	0.0493213	1	-0.0176405	FALSE	FALSE	TRUE
2525	DDX25	0.940596	0.0028804	0.830861	-0.0325231	FALSE	FALSE	FALSE
2526	HTATIP2	0.279727	-0.265874	1	0.0733929	FALSE	FALSE	TRUE
2527	CTSC	0.544737	-0.275509	1	0.0327416	FALSE	FALSE	FALSE
2528	CCDC34	0.0326256	-0.254458	1	-0.142131	FALSE	FALSE	TRUE
2529	ZBTB16	0.37978	0.30521	1	0.0507939	FALSE	FALSE	TRUE
2530	ELP4	0.526691	-0.0877624	1	-0.0753447	FALSE	FALSE	TRUE
2531	ZPR1	0.404116	0.0785998	0.23257	0.103091	FALSE	FALSE	TRUE
2532	MTCH2	0.341511	-0.0809204	0.916936	-0.0067877	FALSE	FALSE	TRUE
2533	FNBP4	0.895725	-0.0176324	0.0926148	0.126474	FALSE	FALSE	FALSE
2534	TECTA	0.979409	0.0101671	1	0.145917	FALSE	FALSE	FALSE
2535	SC5D	0.0118796	0.236938	0.511974	0.068291	FALSE	FALSE	TRUE
2536	JHY	0.480913	-0.102058	1	-0.0014042	FALSE	FALSE	TRUE
2537	B3GAT1	0.0368456	0.164545	0.299062	0.087827	FALSE	FALSE	FALSE
2538	HSPA8	0.378588	-0.0702027	2.28e-10	-0.30301	FALSE	FALSE	FALSE
2539	P2RX3	0.569039	-0.0649207	0.81143	-0.0158512	FALSE	FALSE	TRUE
2540	VWA5A	0.768231	-0.0486722	0.568401	-0.0863977	FALSE	FALSE	FALSE
2541	DNAJC4	0.934114	0.0180709	1	0.010593	FALSE	FALSE	FALSE
2542	SIAE	0.69385	-0.0718046	0.70371	-0.154427	FALSE	FALSE	FALSE
2543	SNX15	1	-0.00181183	0.669127	-0.0556693	FALSE	FALSE	TRUE
2544	DTX4	0.487771	0.0838296	0.465228	0.0600236	FALSE	FALSE	FALSE
2545	ATG2A	0.102797	0.249577	1	0.0170528	FALSE	FALSE	FALSE
2546	EHD1	0.467358	0.116093	0.839666	-0.0324924	FALSE	FALSE	FALSE
2547	OSBP	0.848068	-0.0300333	0.633818	-0.062379	FALSE	FALSE	TRUE
2548	PUS3	0.0126497	-0.296792	1	-0.0326879	FALSE	FALSE	TRUE
2549	DCPS	0.864285	0.0423828	1	-0.0171811	FALSE	FALSE	FALSE
2550	KMT5B	0.181876	-0.127358	0.720307	-0.0239388	FALSE	FALSE	TRUE
2551	FOXRED1	0.50269	-0.0769618	0.588093	-0.0640502	FALSE	FALSE	TRUE
2552	PPP6R3	0.870215	-0.0385088	0.822313	-0.0284713	FALSE	FALSE	FALSE
2553	NRXN2	0.0595957	0.208135	0.377908	0.0631289	FALSE	FALSE	TRUE
2554	ST3GAL4	0.219221	-0.164559	1	0.0264309	FALSE	FALSE	FALSE
2555	CPT1A	0.572192	-0.169601	1	-0.190941	FALSE	FALSE	FALSE
2556	CCND1	0.724178	-0.15821	1	-0.00957818	FALSE	FALSE	TRUE
2557	CCDC86	0.00214049	0.456949	0.747381	0.16646	FALSE	FALSE	TRUE
2558	PRPF19	0.0252711	0.199902	0.376843	-0.0698614	FALSE	FALSE	FALSE
2559	TMEM109	0.00208559	0.590769	0.610788	0.333697	TRUE	FALSE	FALSE
2560	TRIM3	0.206334	0.105991	0.699736	-0.0477841	FALSE	FALSE	FALSE
2561	CHORDC1	0.953501	0.011973	0.44437	-0.078522	FALSE	FALSE	TRUE
2562	ANAPC15	0.0705398	-0.219352	1	-0.0435096	FALSE	FALSE	FALSE
2563	PANX1	0.529864	0.0969042	0.345328	0.100127	FALSE	FALSE	TRUE
2564	ARHGEF17	0.245201	0.172472	0.493034	-0.0910685	FALSE	FALSE	FALSE
2565	CEP164	0.965038	-0.00902214	0.43346	0.0859828	FALSE	FALSE	FALSE
2566	RNF141	0.275855	-0.140343	1	-0.047537	FALSE	FALSE	TRUE
2567	CEP126	0.406559	-0.0851523	0.958662	0.00975121	FALSE	FALSE	FALSE
2568	EIF4G2	0.376896	-0.0868663	0.683537	0.0334849	FALSE	FALSE	TRUE
2569	IL10RA	0.0558077	0.33598	0.188061	0.328875	FALSE	FALSE	TRUE
2570	BIRC2	0.638555	-0.0584995	0.643132	-0.0551128	FALSE	FALSE	TRUE
2571	UBE4A	0.378803	-0.109637	0.95848	-0.0102583	FALSE	FALSE	TRUE
2572	DDX6	0.00130214	-0.269247	0.311733	-0.124516	FALSE	FALSE	TRUE
2573	CBL	0.92152	-0.0233162	0.961975	-0.0975022	FALSE	FALSE	FALSE
2574	NECTIN1	0.0925697	0.251889	0.214646	0.0993523	FALSE	FALSE	TRUE
2575	HIPK3	0.463263	-0.0767987	0.754919	0.0381112	FALSE	FALSE	FALSE
2576	KIAA1549L	0.883174	0.0360692	0.822923	0.0387362	FALSE	FALSE	FALSE
2577	FBXO3	0.735217	-0.056757	0.438456	-0.0877894	FALSE	FALSE	FALSE
2578	PDHX	0.193866	-0.129714	0.210609	-0.127811	FALSE	FALSE	FALSE
2579	SLC1A2	0.839909	-0.009894	1	-0.0740726	FALSE	FALSE	FALSE
2580	COMMD9	0.244277	-0.138492	0.82608	0.0294749	FALSE	FALSE	TRUE
2581	MDK	0.510591	0.100221	0.228641	0.132112	FALSE	FALSE	FALSE
2582	AMBRA1	0.946286	0.0143113	0.0484362	-0.155714	FALSE	FALSE	FALSE
2583	MADD	0.328912	0.12203	0.859384	0.020252	FALSE	FALSE	TRUE
2584	PTPMT1	0.655844	-0.0840603	1	0.0167068	FALSE	FALSE	FALSE
2585	NAA40	0.609072	-0.0648225	0.802281	0.0368237	FALSE	FALSE	TRUE
2586	CARS1	0.253624	-0.0934914	0.487894	-0.0629453	FALSE	FALSE	TRUE
2587	SLC67A1	0.495589	0.143713	1	-0.164626	FALSE	FALSE	FALSE
2588	CD81	0.450283	-0.0701242	0.695288	-0.0320665	FALSE	FALSE	FALSE
2589	ELMOD1	0.775653	-0.0225993	1	-0.0240408	FALSE	FALSE	FALSE
2590	C11orf58	0.0693391	-0.131359	0.367673	-0.0682493	FALSE	FALSE	TRUE
2591	PITPNM1	0.00251219	0.240075	0.526653	0.0706062	FALSE	FALSE	TRUE
2592	RPS13	0.60255	-0.0635036	0.714284	-0.0328349	FALSE	FALSE	TRUE
2593	AIP	0.369729	0.0952671	0.561717	-0.0689746	FALSE	FALSE	TRUE
2594	NUP98	0.378622	-0.112285	0.0983035	-0.143351	FALSE	FALSE	TRUE
2595	NDUFS8	0.00804328	0.243422	0.762175	0.0397555	FALSE	FALSE	FALSE
2596	CHKA	0.961081	0.0249614	0.885341	0.0157704	FALSE	FALSE	TRUE
2597	HPS5	0.818919	0.0482949	1	0.005271	FALSE	FALSE	TRUE
2598	GTF2H1	2.42e-05	-0.357036	0.921897	0.02043	FALSE	FALSE	TRUE
2599	PTPN5	0.338713	0.0972877	0.656933	0.0409585	FALSE	FALSE	FALSE
2600	PSMD9	0.336856	0.116444	1	-0.0105854	FALSE	FALSE	TRUE
2601	P3H3	0.917926	0.0252855	1	0.126184	FALSE	FALSE	TRUE
2602	PPFIBP1	0.334657	0.106762	0.392989	-0.0987413	FALSE	FALSE	TRUE
2603	PRPF40B	0.407546	0.0856299	0.531121	0.0645329	FALSE	FALSE	TRUE
2604	PRDM4	0.911704	-0.0160425	0.168985	0.113731	FALSE	FALSE	FALSE
2605	COQ5	0.351808	-0.130325	0.696014	-0.0479052	FALSE	FALSE	TRUE
2606	CORO1C	0.882745	-0.00716772	0.656933	-0.0334695	FALSE	FALSE	FALSE
2607	ASIC1	0.757322	0.0276873	0.731233	0.0440295	FALSE	FALSE	FALSE
2608	CAPRIN2	1	0.0378447	0.000247929	0.214215	FALSE	FALSE	FALSE
2609	KCTD10	0.79228	0.02847	0.376662	-0.0910009	FALSE	FALSE	TRUE
2610	SLC11A2	0.465923	0.082504	0.772815	0.042772	FALSE	FALSE	FALSE
2611	MLEC	0.561565	-0.0855218	1	0.0761658	FALSE	FALSE	FALSE
2612	MVK	0.326167	0.103738	0.932984	0.0119297	FALSE	FALSE	TRUE
2613	CSRNP2	0.48651	-0.0741509	0.412427	-0.0693388	FALSE	FALSE	FALSE
2614	CAMKK2	0.615907	0.0657495	0.836896	0.0253505	FALSE	FALSE	FALSE
2615	ATP5F1B	1	0.0308921	0.000112971	-0.170691	FALSE	FALSE	TRUE
2616	PTGES3	0.0885981	-0.187392	0.205167	-0.0865973	FALSE	FALSE	TRUE
2617	SYT10	0.9205	-0.0478301	1	0.146391	FALSE	FALSE	FALSE
2618	BCL7A	0.0151846	0.293195	0.167958	0.132601	FALSE	FALSE	FALSE
2619	RSRC2	0.0575528	-0.168282	0.613973	-0.0515772	FALSE	FALSE	FALSE
2620	LIN7A	0.725109	0.0559671	0.246648	0.127414	FALSE	FALSE	TRUE
2621	PPM1H	0.36952	0.158771	1	-0.0034575	FALSE	FALSE	FALSE
2622	METAP2	0.0181015	-0.18075	0.119744	-0.149944	FALSE	FALSE	TRUE
2623	LTA4H	0.0264309	-0.235495	0.0551894	-0.171942	FALSE	FALSE	TRUE
2624	WNT5B	0.0483634	0.291189	1	-0.0651274	FALSE	FALSE	FALSE
2625	MAGOHB	0.328981	-0.17114	1	-0.0297622	FALSE	FALSE	TRUE
2626	ITFG2	0.879902	0.034836	0.329915	-0.185015	FALSE	FALSE	TRUE
2627	PRMT8	0.89179	-0.0239017	0.858226	-0.0973477	FALSE	FALSE	FALSE
2628	PARP11	0.143821	-0.248488	1	0.0815895	FALSE	FALSE	FALSE
2629	ARPC3	0.147564	-0.154902	0.414158	-0.0585739	FALSE	FALSE	TRUE
2630	GPN3	0.638429	-0.0875506	1	0.0260162	FALSE	FALSE	TRUE
2631	VPS29	0.389165	-0.089976	0.910351	-0.0118936	FALSE	FALSE	TRUE
2632	CUX2	0.54679	0.0982791	0.777932	0.0439511	FALSE	FALSE	FALSE
2633	MANSC1	0.717683	-0.0720588	1	-0.0493268	FALSE	FALSE	FALSE
2634	DUSP16	0.673116	-0.0701222	1	0.0506624	FALSE	FALSE	FALSE
2635	CREBL2	0.230146	-0.145042	0.943957	-0.0852461	FALSE	FALSE	TRUE
2636	ACAD10	0.642569	0.0743165	1	0.0413946	FALSE	FALSE	FALSE
2637	ALDH2	0.387033	0.092543	0.157817	-0.120547	FALSE	FALSE	FALSE
2638	CDKN1B	0.632402	0.0487033	0.00468375	-0.215518	FALSE	FALSE	TRUE
2639	NAA25	0.0841188	-0.189889	0.683609	0.0556965	FALSE	FALSE	FALSE
2640	GSG1	1	0.00151037	1	-0.170192	FALSE	FALSE	FALSE
2641	CDK2AP1	0.475445	-0.108509	0.845422	0.0320533	FALSE	FALSE	TRUE
2642	GTF2H3	0.00710645	-0.301167	1	-0.0425685	FALSE	FALSE	TRUE
2643	EIF2B1	0.262503	-0.107598	1	-0.000832386	FALSE	FALSE	TRUE
2644	DDX55	0.000272492	-0.318866	1	0.00186552	FALSE	FALSE	FALSE
2645	SLC38A1	0.87324	0.0233922	0.515471	0.0463676	FALSE	FALSE	TRUE
2646	SPRING1	0.000523523	0.334122	0.147871	0.204903	FALSE	FALSE	TRUE
2647	RFC5	0.0124891	-0.317915	0.828832	0.136416	FALSE	FALSE	TRUE
2648	STX2	0.496791	-0.0818999	0.927601	0.0169991	FALSE	FALSE	FALSE
2649	COPZ1	0.603716	-0.0434441	0.477233	-0.0605787	FALSE	FALSE	TRUE
2650	TBC1D30	0.842447	-0.0297596	0.0870513	-0.141672	FALSE	FALSE	FALSE
2651	CAND1	0.6549	-0.0582689	9e-05	-0.233625	FALSE	FALSE	FALSE
2652	RAB5B	0.321414	-0.0825028	0.949242	-0.00701742	FALSE	FALSE	FALSE
2653	MDM1	0.246212	-0.268129	1	0.125731	FALSE	FALSE	TRUE
2654	NUP107	0.969292	0.0104712	1	-0.0154155	FALSE	FALSE	FALSE
2655	CNOT2	0.123549	-0.139273	0.787196	0.035688	FALSE	FALSE	TRUE
2656	TIMELESS	1	0.00277275	1	0.0225616	FALSE	FALSE	FALSE
2657	CPSF6	0.739406	0.0399193	0.0117268	-0.18453	FALSE	FALSE	TRUE
2658	KRR1	0.000841812	-0.314417	0.95043	-0.0863908	FALSE	FALSE	TRUE
2659	MRPL51	0.501173	-0.0736112	0.480028	-0.0679203	FALSE	FALSE	TRUE
2660	GAPDH	1	-0.00219262	0.876267	0.00209025	FALSE	FALSE	TRUE
2661	NOP2	0.72694	-0.0598002	1	0.0575789	FALSE	FALSE	FALSE
2662	CHD4	0.543443	-0.0877875	0.00460853	-0.193618	FALSE	FALSE	TRUE
2663	BLTP3B	0.551945	-0.0599091	0.873817	-0.0194463	FALSE	FALSE	FALSE
2664	COPS7A	0.557645	0.083656	1	0.0478577	FALSE	FALSE	TRUE
2665	ING4	0.213241	-0.10653	0.708532	-0.0457284	FALSE	FALSE	TRUE
2666	CHPT1	0.827406	0.0491781	0.860971	0.10834	FALSE	FALSE	FALSE
2667	USP5	0.503772	0.100649	1.18e-06	-0.298405	FALSE	FALSE	TRUE
2668	TPI1	0.183919	-0.115886	0.190503	-0.0861896	FALSE	FALSE	FALSE
2669	GNPTAB	0.650361	-0.0486095	0.297491	0.0844324	FALSE	FALSE	FALSE
2670	SPSB2	1	0.0370882	0.745254	-0.211105	FALSE	FALSE	FALSE
2671	ENO2	0.680802	0.0324012	0.014652	-0.135662	FALSE	FALSE	FALSE
2672	ATN1	0.00147039	0.318619	0.29674	0.0684604	FALSE	FALSE	TRUE
2673	C12orf57	0.318225	0.124519	0.844297	-0.0102164	FALSE	FALSE	FALSE
2674	LPCAT3	0.901797	-0.0302593	0.67586	0.048519	FALSE	FALSE	TRUE
2675	NT5DC3	0.746639	-0.137684	1	0.0830274	FALSE	FALSE	TRUE
2676	SUDS3	0.393987	-0.105819	1	0.00848622	FALSE	FALSE	FALSE
2677	GOLT1B	0.293485	-0.151851	1	0.0846337	FALSE	FALSE	FALSE
2678	PRKAB1	0.0244287	-0.243026	0.16589	-0.14956	FALSE	FALSE	TRUE
2679	CMAS	0.448143	-0.096143	0.608196	-0.0498919	FALSE	FALSE	FALSE
2680	HCFC2	0.0048615	-0.271434	0.585362	0.0745735	FALSE	FALSE	FALSE
2681	ST8SIA1	0.388689	0.108958	0.864079	0.0242905	FALSE	FALSE	FALSE
2682	C2CD5	0.935819	-0.0117007	1	-0.00129105	FALSE	FALSE	FALSE
2683	RAB35	0.195241	0.139057	0.769482	0.0370826	FALSE	FALSE	FALSE
2684	COX6A1	0.55766	-0.0846035	0.872358	-0.015952	FALSE	FALSE	FALSE
2685	RIC8B	0.088571	-0.186672	1	-0.00249824	FALSE	FALSE	TRUE
2686	SRSF9	0.156718	-0.129247	0.881673	-0.00153019	FALSE	FALSE	FALSE
2687	FGFR1OP2	0.0541284	-0.223181	1	0.0384476	FALSE	FALSE	FALSE
2688	TDP2	0.146855	-0.171202	0.447354	-0.0889888	FALSE	FALSE	TRUE
2689	DSE	0.488971	-0.10509	1	0.0533668	FALSE	FALSE	TRUE
2690	RWDD1	0.186153	-0.176846	0.570559	0.0513024	FALSE	FALSE	TRUE
2691	TMEM14C	0.32756	-0.124187	0.934237	-0.00586916	FALSE	FALSE	FALSE
2692	PAK1IP1	0.0214315	-0.217556	0.82303	-0.0322546	FALSE	FALSE	TRUE
2693	GCNT2	0.311311	-0.174952	1	-0.00241505	FALSE	FALSE	FALSE
2694	SMIM8	0.780686	-0.0705815	0.905923	0.085803	FALSE	FALSE	FALSE
2695	CEP85L	0.808567	0.0292006	0.944919	0.129147	FALSE	FALSE	FALSE
2696	ASF1A	0.312101	0.124666	0.738089	0.0467089	FALSE	FALSE	FALSE
2697	FAM184A	0.305242	-0.0988282	0.750656	0.0419982	FALSE	FALSE	FALSE
2698	RNGTT	0.52385	-0.109206	0.00420827	-0.306488	FALSE	FALSE	TRUE
2699	SERINC1	0.767227	-0.0374168	0.0160939	-0.1356	FALSE	FALSE	TRUE
2700	HDDC2	0.165502	-0.145992	0.77821	0.0361019	FALSE	FALSE	FALSE
2701	HINT3	0.449197	0.0913497	0.801588	0.0315463	FALSE	FALSE	TRUE
2702	NCOA7	0.795767	-0.0336739	0.644291	-0.0521148	FALSE	FALSE	FALSE
2703	RIPOR2	0.0377876	0.225634	0.668168	-0.0449874	FALSE	FALSE	FALSE
2704	SASH1	0.833108	0.0568259	1	-0.00625324	FALSE	FALSE	TRUE
2705	MTRF1L	0.111368	-0.217622	0.858226	-0.022652	FALSE	FALSE	TRUE
2706	OPRM1	0.818919	0.0760221	1	-0.0746521	FALSE	FALSE	FALSE
2707	FANCE	0.572905	-0.103841	1	-0.0301324	FALSE	FALSE	FALSE
2708	MAPK14	0.380634	-0.149798	0.53197	0.164983	FALSE	FALSE	FALSE
2709	KCTD20	0.0156194	0.221841	0.997414	0.00779196	FALSE	FALSE	FALSE
2710	STK38	0.357959	-0.102161	0.0804413	0.15774	FALSE	FALSE	FALSE
2711	SRSF3	0.316487	0.0816483	0.0790843	0.142315	FALSE	FALSE	FALSE
2712	MRPL18	0.115363	-0.158629	0.880036	0.0155461	FALSE	FALSE	TRUE
2713	MCM3	0.753221	-0.0623242	1	0.0313289	FALSE	FALSE	TRUE
2714	RNF8	0.107563	-0.163579	0.882761	0.0236799	FALSE	FALSE	TRUE
2715	PHACTR1	0.287583	-0.0986278	0.546836	0.0703794	FALSE	FALSE	FALSE
2716	MDGA1	0.0220186	0.196944	0.249049	0.111769	FALSE	FALSE	TRUE
2717	CILK1	0.0141557	-0.227141	0.923247	-0.0150586	FALSE	FALSE	FALSE
2718	FBXO9	0.379014	-0.106327	0.831924	0.0235931	FALSE	FALSE	FALSE
2719	CD83	0.891666	0.013893	1	0.0935346	FALSE	FALSE	TRUE
2720	MDN1	0.706419	-0.0538913	0.827467	0.0399384	FALSE	FALSE	TRUE
2721	SAYSD1	0.761661	-0.103213	1	-0.0089279	FALSE	FALSE	FALSE
2722	BACH2	0.513979	0.107873	0.781904	-0.0371502	FALSE	FALSE	TRUE
2723	CAP2	0.311235	-0.133965	0.397443	-0.178193	FALSE	FALSE	FALSE
2724	ZNF451	0.284732	-0.136833	0.889968	-0.0269821	FALSE	FALSE	TRUE
2725	BAG2	0.726514	0.0949269	1	0.0991255	FALSE	FALSE	TRUE
2726	RAB23	0.478457	-0.120764	1	0.0197805	FALSE	FALSE	FALSE
2727	GPR63	0.0008674	0.447729	0.16373	0.230963	FALSE	FALSE	FALSE
2728	KHDRBS2	1	0.0027718	0.432365	-0.0807034	FALSE	FALSE	FALSE
2729	FBXL4	0.813812	-0.0452412	1	-0.103565	FALSE	FALSE	FALSE
2730	CCNC	0.174011	-0.172067	0.883222	-0.0221564	FALSE	FALSE	FALSE
2731	E2F3	0.746006	-0.0426648	1	0.0790758	FALSE	FALSE	TRUE
2732	PTP4A1	1.09e-15	0.609835	2.16e-10	0.427676	TRUE	TRUE	TRUE
2733	ASCC3	0.758182	-0.0422706	0.44437	0.110152	FALSE	FALSE	FALSE
2734	MED23	0.882686	-0.0457552	0.350254	0.118137	FALSE	FALSE	TRUE
2735	WASF1	0.94218	-0.00832501	0.0185616	-0.149137	FALSE	FALSE	FALSE
2736	GPLD1	0.565827	-0.0881355	0.101429	0.224064	FALSE	FALSE	FALSE
2737	ALDH5A1	1	0.00209248	1	-0.0531184	FALSE	FALSE	FALSE
2738	ACOT13	0.840869	-0.0337812	1	-0.0536761	FALSE	FALSE	FALSE
2739	SMAP1	0.646604	-0.0422337	0.421117	-0.0707643	FALSE	FALSE	FALSE
2740	RPS12	1	0.0237956	0.898086	0.00847105	FALSE	FALSE	TRUE
2741	C6orf62	0.0029423	-0.274252	0.416607	-0.0779135	FALSE	FALSE	TRUE
2742	B3GAT2	0.781491	0.0370659	0.104303	-0.147571	FALSE	FALSE	FALSE
2743	GMNN	0.818014	-0.112273	1	0.180957	FALSE	FALSE	TRUE
2744	SOBP	0.121023	0.136128	0.19064	0.111443	FALSE	FALSE	FALSE
2745	SNX3	0.883259	-0.0253278	0.754919	0.0353709	FALSE	FALSE	TRUE
2746	HBS1L	0.653797	-0.0493215	0.365251	0.0710153	FALSE	FALSE	TRUE
2747	PEX7	0.991571	0.0102354	1	0.0607405	FALSE	FALSE	FALSE
2748	ZBTB24	0.0537664	-0.329504	1	-0.133836	FALSE	FALSE	TRUE
2749	FIG4	1	0.00192881	0.0911157	-0.11753	FALSE	FALSE	TRUE
2750	PERP	0.885483	-0.0146963	1	-0.01883	FALSE	FALSE	FALSE
2751	ARFGEF3	0.437002	0.126662	0.861403	0.0253052	FALSE	FALSE	FALSE
2752	SLC16A10	0.928226	-0.0510914	0.733673	0.477124	FALSE	FALSE	FALSE
2753	HECA	5.61e-17	0.682277	0.162924	0.456178	TRUE	FALSE	TRUE
2754	EPM2A	0.84147	-0.0408118	1	-0.00291789	FALSE	FALSE	FALSE
2755	SLC39A7	0.596993	-0.0594125	0.858624	-0.0172888	FALSE	FALSE	TRUE
2756	PHF1	0.541457	0.0563813	0.475287	0.068007	FALSE	FALSE	TRUE
2757	CUTA	0.0201738	0.183803	0.233826	0.0924028	FALSE	FALSE	TRUE
2758	PACRG	0.949671	0.0187118	0.873817	-0.207155	FALSE	FALSE	FALSE
2759	QKI	0.88702	0.0287421	1	0.0506526	FALSE	FALSE	FALSE
2760	PDE10A	0.990833	-0.00603881	0.674131	-0.0592161	FALSE	FALSE	FALSE
2761	CCND3	0.382557	-0.143667	1	-0.0507873	FALSE	FALSE	FALSE
2762	BYSL	0.294145	-0.154247	0.31251	-0.18257	FALSE	FALSE	TRUE
2763	FAM120B	0.495961	-0.0841949	0.422395	-0.0802097	FALSE	FALSE	FALSE
2764	TBP	0.0631092	-0.196524	0.730786	0.047825	FALSE	FALSE	TRUE
2765	PRPH2	0.743493	0.176338	1	0.202061	FALSE	FALSE	FALSE
2766	BICRAL	0.298285	-0.109849	0.408174	0.0876411	FALSE	FALSE	FALSE
2767	PPP2R5D	0.769106	-0.032897	0.16568	-0.107672	FALSE	FALSE	FALSE
2768	MRPL2	0.585973	0.0707187	0.668967	-0.117958	FALSE	FALSE	TRUE
2769	PTK7	0.0328666	0.225515	0.76409	0.0446006	FALSE	FALSE	FALSE
2770	SRF	0.183387	0.19824	0.766517	0.124035	FALSE	FALSE	TRUE
2771	CUL9	0.00958016	0.273941	0.476545	0.086231	FALSE	FALSE	FALSE
2772	DNPH1	0.125874	0.206478	1	-0.0519567	FALSE	FALSE	FALSE
2773	DUSP22	1	0.0197459	0.751316	0.0990543	FALSE	FALSE	TRUE
2774	EXOC2	0.836971	-0.0283446	0.29938	-0.0949161	FALSE	FALSE	FALSE
2775	COX7A2	0.885886	-0.0193962	0.831234	0.0219413	FALSE	FALSE	TRUE
2776	TMEM30A	0.763188	-0.0398553	0.565582	-0.0453716	FALSE	FALSE	TRUE
2777	GMDS	0.491991	0.110887	1	0.0890104	FALSE	FALSE	TRUE
2778	SENP6	0.144335	-0.126825	0.453758	-0.0475885	FALSE	FALSE	FALSE
2779	PRP4K	0.244074	-0.12913	0.794917	0.0332494	FALSE	FALSE	FALSE
2780	SLC29A1	0.260892	0.145771	0.519931	-0.0842456	FALSE	FALSE	FALSE
2781	BTN2A1	0.00591477	-0.220066	0.945461	0.00411832	FALSE	FALSE	FALSE
2782	TENT5A	6.42e-47	2.69345	0.489862	0.71529	TRUE	FALSE	TRUE
2783	FBRSL1	4.84e-05	0.376844	0.119744	0.140283	FALSE	FALSE	FALSE
2784	ERBIN	0.682493	-0.0515706	0.618436	-0.0695676	FALSE	FALSE	FALSE
2785	PCDHB2	0.381177	0.150299	0.0328904	-0.29854	FALSE	FALSE	FALSE
2786	HARS2	0.0255415	-0.203027	0.903868	-0.0224793	FALSE	FALSE	TRUE
2787	NUDT12	0.149975	-0.211036	1	-0.113812	FALSE	FALSE	FALSE
2788	CEP72	1	0.00637942	1	-0.00832326	FALSE	FALSE	FALSE
2789	MAN2A1	0.826848	0.0915538	1	0.106618	FALSE	FALSE	FALSE
2790	SEMA5A	0.256275	0.426616	1	-0.0849714	FALSE	FALSE	FALSE
2791	TENT4A	0.887655	0.0251769	0.476365	0.134603	FALSE	FALSE	FALSE
2792	HMGCS1	0.155252	0.199365	0.663161	-0.0433075	FALSE	FALSE	TRUE
2793	DAP	0.438459	-0.109956	1	0.0541255	FALSE	FALSE	FALSE
2794	NME5	0.631179	-0.073948	1	-0.00037468	FALSE	FALSE	FALSE
2795	BRD8	3.49e-06	-0.365718	0.76864	0.027882	FALSE	FALSE	TRUE
2796	NNT	0.69385	-0.0503328	0.0457548	-0.149777	FALSE	FALSE	TRUE
2797	MRPS30	0.80488	0.0417171	1	0.0801365	FALSE	FALSE	TRUE
2798	HSPA9	0.0786039	0.161957	0.0786484	-0.128042	FALSE	FALSE	TRUE
2799	MRPS27	0.308613	-0.121975	0.637039	-0.0639283	FALSE	FALSE	TRUE
2800	PFDN1	0.450579	-0.0888074	0.348008	0.0759501	FALSE	FALSE	TRUE
2801	HBEGF	0.0201776	-0.368113	1	-0.0559898	FALSE	FALSE	FALSE
2802	APBB3	0.0500787	0.181676	0.976203	0.00481328	FALSE	FALSE	TRUE
2803	TMCO6	0.549324	0.116422	1	0.153255	FALSE	FALSE	FALSE
2804	SPARC	0.631718	-0.167821	1	0.00983254	FALSE	FALSE	FALSE
2805	IK	0.130396	-0.111509	0.449094	-0.0714177	FALSE	FALSE	FALSE
2806	HMGCR	0.0461463	0.245647	0.00299887	-0.230166	FALSE	FALSE	TRUE
2807	CERT1	0.97644	0.00786663	0.713464	-0.0484524	FALSE	FALSE	TRUE
2808	FAF2	0.609052	-0.0957987	1	0.00423119	FALSE	FALSE	TRUE
2809	PCDHB5	0.980473	-0.00759616	0.126235	-0.177757	FALSE	FALSE	FALSE
2810	CLK4	0.511163	-0.0926514	0.72176	0.0592953	FALSE	FALSE	FALSE
2811	PCDHB15	0.904241	-0.0177495	0.821222	0.0269641	FALSE	FALSE	FALSE
2812	RNF130	0.256688	0.113222	0.603822	0.0598751	FALSE	FALSE	FALSE
2813	THG1L	0.667498	-0.127088	1	-0.0398035	FALSE	FALSE	TRUE
2814	ARSB	0.988947	-0.0394054	1	0.00496942	FALSE	FALSE	FALSE
2815	CLINT1	0.755642	-0.0293627	0.252269	-0.0980773	FALSE	FALSE	TRUE
2816	THBS4	1	-0.00851759	1	-0.0543913	FALSE	FALSE	FALSE
2817	CNOT6	0.0399964	-0.194536	0.791607	0.0334624	FALSE	FALSE	FALSE
2818	TTC1	0.0195221	-0.18126	0.910735	-0.0152697	FALSE	FALSE	TRUE
2819	MSH3	0.498042	0.0862019	1	-0.0380708	FALSE	FALSE	FALSE
2820	RASGRF2	0.0274149	0.334319	1	0.107901	FALSE	FALSE	TRUE
2821	GABRG2	0.493404	0.0818421	1	0.00675742	FALSE	FALSE	TRUE
2822	CCNG1	0.0733437	-0.229799	0.635201	-0.0577022	FALSE	FALSE	TRUE
2823	DROSHA	0.239635	-0.110821	0.597171	0.0431471	FALSE	FALSE	TRUE
2824	LMNB1	0.91926	0.0165078	0.313209	-0.107279	FALSE	FALSE	FALSE
2825	ARRDC3	0.575835	-0.208703	0.00124426	-0.28706	FALSE	FALSE	FALSE
2826	GOLPH3	0.856363	0.02067	0.930447	-0.0136459	FALSE	FALSE	TRUE
2827	SUB1	0.970712	0.00793527	0.331197	0.0766942	FALSE	FALSE	TRUE
2828	NPR3	1	0.0102468	1	0.0301275	FALSE	FALSE	TRUE
2829	ARB2A	1	-0.0197171	1	0.0838873	FALSE	FALSE	FALSE
2830	TARS1	0.000283694	-0.277844	0.0122366	-0.211293	FALSE	FALSE	FALSE
2831	IRX4	2.04e-19	0.745418	0.00268946	0.217226	TRUE	TRUE	TRUE
2832	LNPEP	0.949671	-0.0244964	0.739721	-0.259464	FALSE	FALSE	TRUE
2833	PDE4D	1.28e-27	0.817727	0.480028	0.0994176	TRUE	TRUE	TRUE
2834	RAD1	0.0587618	-0.184856	0.891648	-0.0163384	FALSE	FALSE	TRUE
2835	BRIX1	0.000622177	-0.321068	0.365022	-0.11125	FALSE	FALSE	TRUE
2836	PRLR	1	0.0639386	1	0.162209	FALSE	FALSE	TRUE
2837	SLC12A7	0.0359728	0.331125	0.329915	-0.194102	FALSE	FALSE	FALSE
2838	RAD50	0.575357	-0.0743767	0.0428714	-0.168475	FALSE	FALSE	FALSE
2839	ST8SIA4	0.397101	-0.192011	0.246648	-0.263064	FALSE	FALSE	TRUE
2840	GNPDA1	0.737488	-0.0596003	1	0.071432	FALSE	FALSE	FALSE
2841	SKP1	0.271886	-0.0922557	0.215218	-0.0776129	FALSE	FALSE	TRUE
2842	NUP155	1	-0.00274418	0.861403	0.0330251	FALSE	FALSE	TRUE
2843	PPP2CA	0.603046	0.0518114	0.167048	-0.102714	FALSE	FALSE	TRUE
2844	C5orf15	0.0261482	-0.245246	0.958324	0.00310171	FALSE	FALSE	TRUE
2845	PPWD1	0.0482657	-0.24049	0.557848	0.129785	FALSE	FALSE	FALSE
2846	LIFR	0.469545	0.106703	0.951083	0.0114745	FALSE	FALSE	FALSE
2847	TRIM23	0.00127229	-0.300348	0.67348	-0.122356	FALSE	FALSE	TRUE
2848	TRAPPC13	0.053373	-0.190594	0.966669	-0.00708726	FALSE	FALSE	TRUE
2849	SEC24A	0.655976	-0.0600328	0.0235328	-0.185371	FALSE	FALSE	FALSE
2850	TXNDC15	0.640046	-0.0523651	0.735601	-0.0411285	FALSE	FALSE	FALSE
2851	TTC33	0.0482753	-0.198711	0.792904	-0.112092	FALSE	FALSE	FALSE
2852	RARS1	0.054544	-0.189549	0.075364	-0.136871	FALSE	FALSE	FALSE
2853	MACROH2A1	0.717186	-0.0365163	0.0514316	-0.125622	FALSE	FALSE	TRUE
2854	TCERG1	0.683025	-0.0467307	0.0039902	0.165324	FALSE	FALSE	TRUE
2855	DPYSL3	0.248296	0.148116	0.000985801	-0.186785	FALSE	FALSE	FALSE
2856	SMAD5	0.588916	-0.0947441	1	-0.0951408	FALSE	FALSE	FALSE
2857	CSNK1A1	0.669398	-0.0395527	0.799586	-0.0137978	FALSE	FALSE	TRUE
2858	HMGXB3	0.178598	-0.126643	0.1307	0.121101	FALSE	FALSE	FALSE
2859	ERGIC1	0.786934	-0.0241716	0.575308	0.0469289	FALSE	FALSE	FALSE
2860	ATP6V0E1	0.10661	-0.227751	1	0.0388335	FALSE	FALSE	FALSE
2861	BNIP1	0.869293	-0.0339002	1	0.0764439	FALSE	FALSE	TRUE
2862	CPEB4	0.719355	-0.0555504	0.0405941	-0.165721	FALSE	FALSE	FALSE
2863	DBN1	0.125796	0.210825	0.0882019	-0.100672	FALSE	FALSE	TRUE
2864	ZNF346	0.432743	-0.0906854	0.973212	0.000544721	FALSE	FALSE	FALSE
2865	UNC5A	0.000254527	0.378612	0.704081	0.16056	FALSE	FALSE	FALSE
2866	CNTN3	0.364025	-0.186244	0.516224	-0.262295	FALSE	FALSE	FALSE
2867	SMC4	0.494217	-0.166366	1	-0.0595841	FALSE	FALSE	TRUE
2868	SELENOK	1.72e-07	0.522983	0.0030961	0.23272	TRUE	TRUE	TRUE
2869	ACTR8	0.380625	-0.0885975	0.540433	-0.0677213	FALSE	FALSE	FALSE
2870	TBCCD1	0.941297	-0.000758297	0.419115	0.149458	FALSE	FALSE	FALSE
2871	TIMMDC1	0.385955	-0.115542	0.860067	-0.0212561	FALSE	FALSE	TRUE
2872	CRBN	0.00147387	-0.242745	0.559923	-0.0549078	FALSE	FALSE	FALSE
2873	ARL6	0.223706	-0.180967	1	-0.0588453	FALSE	FALSE	TRUE
2874	AMOTL2	0.428739	0.135854	0.242481	-0.122089	FALSE	FALSE	FALSE
2875	NIT2	0.273598	0.118919	1	0.0220729	FALSE	FALSE	FALSE
2876	FAM162A	0.318484	-0.129537	1	-0.0718338	FALSE	FALSE	FALSE
2877	OGG1	0.823167	-0.0402885	0.907845	0.0180702	FALSE	FALSE	FALSE
2878	KPNA1	0.783926	-0.045548	0.185526	-0.123384	FALSE	FALSE	TRUE
2879	PCCB	0.808718	0.0386249	1	-0.0303713	FALSE	FALSE	FALSE
2880	UBE3A	0.493404	-0.0684393	0.149679	-0.100214	FALSE	FALSE	FALSE
2881	ARMC8	0.694766	-0.0351421	0.377446	0.0761189	FALSE	FALSE	FALSE
2882	CEP70	0.54365	-0.0784513	0.926216	0.0134287	FALSE	FALSE	TRUE
2883	RBP1	0.979833	0.00659895	0.477054	-0.101571	FALSE	FALSE	FALSE
2884	SLC25A36	0.610741	-0.0544621	0.116097	0.140387	FALSE	FALSE	TRUE
2885	RNF7	0.489302	0.0944152	0.236928	0.111323	FALSE	FALSE	TRUE
2886	TFDP2	0.982491	-0.00714118	1	-0.0408908	FALSE	FALSE	FALSE
2887	XRN1	0.229487	0.143229	0.0179089	0.287944	FALSE	FALSE	FALSE
2888	KAT2B	0.364025	-0.10214	0.631045	0.0698257	FALSE	FALSE	FALSE
2889	BCHE	0.482915	-0.123714	0.312863	-0.213192	FALSE	FALSE	TRUE
2890	SERPINI2	0.854876	-0.0424042	1	0.0675461	FALSE	FALSE	FALSE
2891	PDCD10	0.542024	-0.0896483	1	0.0369011	FALSE	FALSE	TRUE
2892	PFKFB4	0.724673	0.0650694	1	0.058108	FALSE	FALSE	TRUE
2893	FGF12	0.365028	-0.120072	1	-0.0503805	FALSE	FALSE	FALSE
2894	PRKAR2A	0.322323	-0.106543	0.77821	-0.0358646	FALSE	FALSE	TRUE
2895	HES1	4.85e-14	1.73292	0.963185	0.289784	TRUE	FALSE	TRUE
2896	USP4	0.210267	-0.0961583	0.895814	-0.0111946	FALSE	FALSE	FALSE
2897	ACAP2	0.452475	-0.115484	1	-0.0108941	FALSE	FALSE	TRUE
2898	GNAI2	1	-0.00155186	0.716588	0.0359287	FALSE	FALSE	FALSE
2899	TFG	0.261152	-0.0909945	0.0116292	-0.155746	FALSE	FALSE	TRUE
2900	USP9Y	0.492494	-0.0757499	7.68e-05	0.237047	FALSE	FALSE	FALSE
2901	TUSC2	0.419477	-0.0958443	1	0.0771434	FALSE	FALSE	TRUE
2902	NPRL2	0.823167	0.035915	0.882779	0.0264102	FALSE	FALSE	TRUE
2903	RPL24	0.324354	-0.110403	0.521326	-0.0439076	FALSE	FALSE	TRUE
2904	CYB561D2	0.677866	-0.0938739	1	0.0503047	FALSE	FALSE	TRUE
2905	CEP15	0.113699	-0.228284	0.915967	0.0113126	FALSE	FALSE	TRUE
2906	FXR1	0.27315	-0.101561	0.0858987	-0.110823	FALSE	FALSE	FALSE
2907	CBLB	0.901797	0.0214319	0.0705149	-0.245381	FALSE	FALSE	FALSE
2908	BBX	0.488601	0.0827655	1	-0.0508168	FALSE	FALSE	TRUE
2909	IFT57	0.930169	0.00405469	0.55077	0.0618109	FALSE	FALSE	TRUE
2910	GNB4	1	-0.00499351	0.653923	-0.255001	FALSE	FALSE	TRUE
2911	IQCG	0.11395	-0.170929	0.758059	0.0456119	FALSE	FALSE	FALSE
2912	GBE1	0.742841	0.0577549	0.0303476	-0.352745	FALSE	FALSE	TRUE
2913	UMPS	0.0838627	-0.289679	1	-0.0430702	FALSE	FALSE	TRUE
2914	NCBP2	0.0976141	-0.185493	0.908357	0.00976746	FALSE	FALSE	TRUE
2915	SNX4	0.607502	-0.0505016	0.617899	0.0370515	FALSE	FALSE	FALSE
2916	FRMD4B	0.0142699	-0.283898	1	-0.0244459	FALSE	FALSE	FALSE
2917	SLC41A3	0.634945	-0.0498389	0.587153	-0.0507063	FALSE	FALSE	FALSE
2918	PLXNA1	0.0345985	0.269691	0.67348	0.0548973	FALSE	FALSE	FALSE
2919	ATP6V1A	0.848197	-0.0216592	0.0107824	-0.158405	FALSE	FALSE	TRUE
2920	ABTB1	0.176582	0.222386	1	-0.0545458	FALSE	FALSE	FALSE
2921	PODXL2	0.151324	0.107257	0.874933	0.0189705	FALSE	FALSE	FALSE
2922	CSPG5	0.390212	0.0794611	0.487648	0.0638651	FALSE	FALSE	TRUE
2923	KLHL18	0.879902	0.0136869	1	0.0465206	FALSE	FALSE	TRUE
2924	SCAP	0.14882	0.126147	0.0901729	0.104962	FALSE	FALSE	FALSE
2925	NEK11	0.560762	0.0820757	1	0.00798219	FALSE	FALSE	FALSE
2926	MRPL3	0.483644	-0.0700461	1	0.000759208	FALSE	FALSE	TRUE
2927	HEMK1	0.387446	0.155917	1	0.00703332	FALSE	FALSE	FALSE
2928	MAPKAPK3	0.780117	0.0694835	1	0.1885	FALSE	FALSE	TRUE
2929	ACVR2B	0.997779	0.00702706	0.819846	0.133503	FALSE	FALSE	TRUE
2930	WDR48	0.335052	-0.0792425	0.620881	-0.0446567	FALSE	FALSE	TRUE
2931	COMMD2	0.612713	-0.0641375	0.982013	0.00969913	FALSE	FALSE	TRUE
2932	GORASP1	0.0221746	0.229964	1	0.00322222	FALSE	FALSE	FALSE
2933	PEX5L	0.755995	-0.0496802	0.522456	-0.148688	FALSE	FALSE	FALSE
2934	RRP9	0.577694	0.0886331	0.912008	-0.145417	FALSE	FALSE	TRUE
2935	ABCC5	1	0.0341006	0.206226	0.0809887	FALSE	FALSE	TRUE
2936	EIF1B	0.116618	-0.166669	0.764244	-0.017858	FALSE	FALSE	FALSE
2937	ABHD14A-ACY1	0.914584	0.0391968	0.739721	0.0470715	FALSE	FALSE	FALSE
2938	KLHL24	0.688621	-0.0534601	0.392857	-0.0961375	FALSE	FALSE	FALSE
2939	PLCH1	0.940596	-0.0260289	1	0.113204	FALSE	FALSE	FALSE
2940	SSR3	0.829906	0.0225499	0.0968795	0.17676	FALSE	FALSE	TRUE
2941	ZBTB47	0.0288509	0.29923	0.959666	0.135581	FALSE	FALSE	FALSE
2942	NKTR	1	0.0407074	2.81e-06	0.229583	FALSE	FALSE	FALSE
2943	CLCN2	0.112255	0.210777	1	0.107204	FALSE	FALSE	FALSE
2944	FOXP1	0.800384	-0.0162096	1	-0.0543378	FALSE	FALSE	FALSE
2945	EIF4G1	0.649352	0.0556946	0.714822	-0.0367046	FALSE	FALSE	FALSE
2946	SPCS1	0.327783	-0.0994599	0.889968	-0.0121526	FALSE	FALSE	TRUE
2947	NEK4	0.063987	-0.20191	0.827908	0.0278909	FALSE	FALSE	TRUE
2948	SLC4A3	0.00580674	0.206588	0.0769143	0.139183	FALSE	FALSE	FALSE
2949	INO80D	1	-0.0394254	1	0.0110822	FALSE	FALSE	FALSE
2950	EEF1B2	0.0594105	-0.21542	0.533867	-0.0384166	FALSE	FALSE	TRUE
2951	ADAM23	0.841344	-0.0191148	0.901766	0.0153533	FALSE	FALSE	TRUE
2952	DGUOK	0.590284	-0.0497033	0.831503	-0.0236948	FALSE	FALSE	TRUE
2953	MOB1A	0.0996063	-0.224934	1	0.0482183	FALSE	FALSE	FALSE
2954	KANSL3	0.861279	0.0150673	0.587499	0.0638815	FALSE	FALSE	FALSE
2955	LMAN2L	0.893045	-0.0654522	1	-0.0596424	FALSE	FALSE	TRUE
2956	RTKN	0.480789	0.13114	1	-0.0781787	FALSE	FALSE	FALSE
2957	TTL	0.977172	-0.0283358	0.802311	0.0427241	FALSE	FALSE	TRUE
2958	PIKFYVE	0.577203	0.0642421	0.212086	-0.105776	FALSE	FALSE	FALSE
2959	FAHD2A	0.197099	-0.180647	0.554507	0.135173	FALSE	FALSE	TRUE
2960	NCL	0.234676	-0.164751	8.17e-05	-0.23498	FALSE	FALSE	FALSE
2961	ACTR1B	0.497011	0.0654073	0.949603	-0.00404919	FALSE	FALSE	FALSE
2962	SLC35F5	0.688949	0.0648118	0.0549231	0.187519	FALSE	FALSE	TRUE
2963	ACTR3	0.176386	-0.126469	0.0909465	-0.109985	FALSE	FALSE	TRUE
2964	EPB41L5	0.997811	0.00544915	1	-0.0486801	FALSE	FALSE	FALSE
2965	SF3B6	0.0517459	-0.164574	0.716166	0.0457213	FALSE	FALSE	FALSE
2966	TP53I3	0.832739	0.0247382	1	0.0565673	FALSE	FALSE	FALSE
2967	DNAJC27	0.000274477	0.38109	0.252269	0.221406	FALSE	FALSE	TRUE
2968	STAM2	1.81e-11	0.506538	0.253548	-0.112637	TRUE	FALSE	TRUE
2969	GPD2	0.692498	0.0675811	0.0387654	-0.265801	FALSE	FALSE	FALSE
2970	ACVR1	0.73116	-0.0697954	0.47993	-0.156167	FALSE	FALSE	FALSE
2971	MPV17	0.935819	-0.00204553	1	0.0133623	FALSE	FALSE	TRUE
2972	GTF3C2	0.446895	0.0774577	0.96914	-0.0004071	FALSE	FALSE	TRUE
2973	EIF2B4	0.969647	-0.0242055	0.912822	-0.0112785	FALSE	FALSE	TRUE
2974	NRBP1	0.545084	0.0666388	0.935514	-0.00528932	FALSE	FALSE	TRUE
2975	FNDC4	0.296213	0.106804	0.00322633	0.195573	FALSE	FALSE	TRUE
2976	PSMD14	0.00286035	-0.21422	0.0215722	-0.189394	FALSE	FALSE	FALSE
2977	SNX17	0.732902	0.0413739	0.656933	0.0434342	FALSE	FALSE	FALSE
2978	ASB3	0.477166	-0.0944921	0.223994	-0.136548	FALSE	FALSE	TRUE
2979	PPM1G	0.575512	0.0512625	0.445627	-0.0560298	FALSE	FALSE	TRUE
2980	PDE1A	0.96151	0.0196346	1	0.111354	FALSE	FALSE	FALSE
2981	REEP6	0.246703	0.192184	1	-0.0715191	FALSE	FALSE	TRUE
2982	APC2	0.163739	0.38312	0.0311537	-0.200245	FALSE	FALSE	TRUE
2983	RPS15	0.00870833	0.199964	0.262894	0.0830445	FALSE	FALSE	FALSE
2984	GCA	0.627345	-0.0812863	0.570833	-0.154793	FALSE	FALSE	TRUE
2985	INO80B	0.321414	0.117042	0.918554	-0.0192804	FALSE	FALSE	TRUE
2986	MOGS	0.933843	0.0279656	0.847971	-0.0243111	FALSE	FALSE	FALSE
2987	TTC31	0.935155	-0.046019	1	-0.170632	FALSE	FALSE	TRUE
2988	NDUFS7	0.0043994	0.268376	0.953903	-0.00426378	FALSE	FALSE	FALSE
2989	PCGF1	0.328267	-0.127355	0.338978	-0.174199	FALSE	FALSE	FALSE
2990	GRB14	0.873308	-0.0358387	1	0.054265	FALSE	FALSE	FALSE
2991	CLIP4	0.000465746	-0.409022	1	-0.066291	FALSE	FALSE	TRUE
2992	SPTBN1	0.314779	0.154336	0.174977	-0.0902775	FALSE	FALSE	TRUE
2993	AUP1	0.863676	0.0100389	0.175779	0.103499	FALSE	FALSE	TRUE
2994	RTN4	0.789521	-0.0278332	1.11e-06	-0.283387	FALSE	FALSE	TRUE
2995	HTRA2	0.681075	0.0356122	0.952374	-0.00313712	FALSE	FALSE	TRUE
2996	LOXL3	0.990544	-0.00770043	1	-0.0999813	FALSE	FALSE	TRUE
2997	POLE4	0.972631	0.0115734	1	-0.0176555	FALSE	FALSE	FALSE
2998	CCDC88A	0.875228	-0.00712706	0.139759	0.117045	FALSE	FALSE	FALSE
2999	MRPL19	0.356089	-0.142199	1	0.0463479	FALSE	FALSE	TRUE
3000	LANCL1	0.307085	0.104392	0.16699	-0.12279	FALSE	FALSE	FALSE
3001	WDR75	1	-0.023578	0.520956	0.0787301	FALSE	FALSE	FALSE
3002	FANCL	0.290836	-0.122041	0.636632	-0.0618299	FALSE	FALSE	FALSE
3003	STAT1	0.734312	-0.0706547	0.570559	-0.197064	FALSE	FALSE	TRUE
3004	GLS	0.581705	-0.0801714	0.0244064	-0.197739	FALSE	FALSE	TRUE
3005	PAPOLG	1.46e-05	-0.432145	1	-0.105824	FALSE	FALSE	FALSE
3006	DNAH6	0.992163	-0.00390686	0.353043	0.203533	FALSE	FALSE	TRUE
3007	PECR	0.910616	0.0266206	1	0.0385335	FALSE	FALSE	FALSE
3008	UNC50	0.103912	-0.158576	0.75201	-0.0398209	FALSE	FALSE	TRUE
3009	IGFBP2	0.690289	0.0886439	1	0.0649574	FALSE	FALSE	FALSE
3010	ELMOD3	0.910145	-0.0225493	0.583878	0.133506	FALSE	FALSE	FALSE
3011	USP34	0.678106	-0.0506998	0.271177	0.0715737	FALSE	FALSE	FALSE
3012	CCT4	0.163739	-0.120062	0.03561	-0.127626	FALSE	FALSE	TRUE
3013	GGCX	0.882695	0.0283089	1	0.0365609	FALSE	FALSE	TRUE
3014	EHBP1	0.752475	-0.0326715	0.930447	0.0112311	FALSE	FALSE	TRUE
3015	TXNDC9	0.211365	-0.155478	0.127192	-0.144973	FALSE	FALSE	TRUE
3016	COQ10B	0.801735	-0.0452318	1	-0.020959	FALSE	FALSE	TRUE
3017	SF3B1	0.995988	-0.00377667	0.190231	0.0819633	FALSE	FALSE	TRUE
3018	ST3GAL5	0.226658	-0.136786	0.830048	0.0200324	FALSE	FALSE	FALSE
3019	CHST10	0.0440907	-0.219916	1	0.00014637	FALSE	FALSE	FALSE
3020	PDCL3	0.273975	-0.122421	1	-0.0698681	FALSE	FALSE	FALSE
3021	MOB4	0.720346	-0.0355801	0.203658	-0.106104	FALSE	FALSE	TRUE
3022	HSPE1	0.430152	-0.0700568	0.307255	-0.0854752	FALSE	FALSE	TRUE
3023	KDM3A	0.170751	-0.14816	0.00153864	-0.241665	FALSE	FALSE	FALSE
3024	CHMP3	1	0.0020122	0.846421	0.0268133	FALSE	FALSE	TRUE
3025	ZNF142	0.0376724	-0.208546	0.827908	0.030367	FALSE	FALSE	TRUE
3026	CNPPD1	6.48e-09	0.419028	0.426937	-0.0780707	FALSE	FALSE	TRUE
3027	UXS1	0.789108	-0.0386037	0.970272	0.000263413	FALSE	FALSE	FALSE
3028	ABCB6	0.561806	0.0764065	0.930107	0.0782504	FALSE	FALSE	TRUE
3029	STK16	0.142847	-0.148578	0.684172	0.0522565	FALSE	FALSE	TRUE
3030	SLC5A7	0.305935	0.124551	0.776881	0.0381108	FALSE	FALSE	TRUE
3031	HDLBP	1	0.00107266	0.894266	0.0152563	FALSE	FALSE	TRUE
3032	PPP1R7	0.859006	-0.0105351	0.831774	0.0203757	FALSE	FALSE	FALSE
3033	PASK	0.663449	0.0637889	0.303654	0.114933	FALSE	FALSE	TRUE
3034	STK25	0.709034	-0.0280384	0.398842	0.0591883	FALSE	FALSE	FALSE
3035	ID2	1.4e-37	1.0022	1.72e-23	0.561857	TRUE	FALSE	TRUE
3036	TAF1B	0.371229	-0.126649	1	0.0696026	FALSE	FALSE	FALSE
3037	HPCAL1	0.0826351	0.135879	0.44437	0.0738439	FALSE	FALSE	FALSE
3038	ODC1	0.771944	0.0378185	0.7216	0.0310912	FALSE	FALSE	FALSE
3039	BIRC6	0.00704375	-0.275709	0.858886	-0.0243491	FALSE	FALSE	TRUE
3040	NOL10	0.00452623	-0.320592	0.801588	-0.133021	FALSE	FALSE	TRUE
3041	PLEKHB2	0.159537	0.140704	0.704081	-0.0453315	FALSE	FALSE	TRUE
3042	GORASP2	0.394027	-0.0744998	0.620282	-0.0471477	FALSE	FALSE	FALSE
3043	STRN	0.542085	0.108971	1	0.0362931	FALSE	FALSE	TRUE
3044	CEBPZ	0.239239	-0.12472	0.727097	-0.0359563	FALSE	FALSE	TRUE
3045	DCAF17	0.00817503	-0.294754	1	0.0763232	FALSE	FALSE	TRUE
3046	QPCT	0.793143	-0.0534386	0.855954	-0.114074	FALSE	FALSE	FALSE
3047	RAB3GAP1	0.677846	-0.070439	0.0549231	-0.141403	FALSE	FALSE	FALSE
3048	SLC25A12	0.933932	-0.0124016	0.323242	-0.0884231	FALSE	FALSE	FALSE
3049	DARS1	0.323087	-0.108355	0.00574108	-0.221101	FALSE	FALSE	FALSE
3050	SRSF7	0.875768	0.0119449	0.851541	0.0229599	FALSE	FALSE	TRUE
3051	SDC1	0.729895	0.129947	1	-0.150302	FALSE	FALSE	FALSE
3052	PLCL1	0.845042	0.029062	0.855412	-0.017001	FALSE	FALSE	FALSE
3053	SLC1A4	0.581705	0.0866564	0.332108	-0.103204	FALSE	FALSE	FALSE
3054	SOS1	0.658001	0.044161	0.321559	0.0802945	FALSE	FALSE	FALSE
3055	ORC2	0.35018	-0.151441	1	-0.0400423	FALSE	FALSE	FALSE
3056	COX7A2L	0.410791	-0.0829589	0.587153	-0.0549032	FALSE	FALSE	TRUE
3057	PNO1	0.0340923	-0.256392	1	-0.0627656	FALSE	FALSE	TRUE
3058	ORC4	0.837856	0.0132387	0.305426	-0.0889923	FALSE	FALSE	TRUE
3059	RND3	0.603902	-0.0710776	0.644524	-0.0623746	FALSE	FALSE	FALSE
3060	ATF2	0.902591	-0.00262926	0.831774	0.0177441	FALSE	FALSE	TRUE
3061	THADA	0.602953	0.0818337	0.597584	-0.135323	FALSE	FALSE	TRUE
3062	AAK1	0.000376368	0.364304	0.0548377	0.127709	FALSE	FALSE	FALSE
3063	TRAK2	0.551127	-0.0661793	0.688136	0.0451461	FALSE	FALSE	FALSE
3064	TIA1	0.335532	-0.0949197	0.371451	0.0710514	FALSE	FALSE	TRUE
3065	PCYOX1	0.479743	-0.0878492	0.57104	-0.0544893	FALSE	FALSE	TRUE
3066	KISS1R	0.00994039	0.382376	1	-0.0756229	FALSE	FALSE	FALSE
3067	ARID3A	0.00134176	0.520511	1	0.199532	TRUE	FALSE	FALSE
3068	SUMO1	0.304387	-0.139899	0.993789	-0.00452285	FALSE	FALSE	TRUE
3069	GRIN3B	0.151758	0.37272	1	-0.10053	FALSE	FALSE	FALSE
3070	VAX2	0.46558	0.175081	1	-0.124708	FALSE	FALSE	FALSE
3071	NFE2L2	3.98e-71	1.25957	0.373965	0.225581	TRUE	FALSE	TRUE
3072	MSH6	0.158206	-0.141884	0.00471505	-0.24389	FALSE	FALSE	FALSE
3073	PLEKHA3	0.00138465	-0.279011	0.540506	0.0786414	FALSE	FALSE	TRUE
3074	EPHA4	0.917952	-0.0419996	0.959864	-0.205264	FALSE	FALSE	TRUE
3075	FARSB	0.292489	-0.0803893	0.449702	-0.0690242	FALSE	FALSE	TRUE
3076	ALMS1	0.318678	0.131966	0.483825	0.0824784	FALSE	FALSE	TRUE
3077	BCL9	0.143923	-0.137174	0.873817	0.0194493	FALSE	FALSE	FALSE
3078	DHCR24	0.914731	0.0181966	0.457352	-0.071885	FALSE	FALSE	FALSE
3079	DNAJC16	0.0393151	-0.294294	1	-0.124704	FALSE	FALSE	FALSE
3080	MARK1	0.819192	0.0241782	0.654363	-0.0316163	FALSE	FALSE	TRUE
3081	TNR	0.791438	-0.0814894	1	-0.228719	FALSE	FALSE	FALSE
3082	MORN1	0.652486	0.115922	1	-0.00857724	FALSE	FALSE	FALSE
3083	CACYBP	0.0610068	-0.152278	0.296995	-0.0903217	FALSE	FALSE	TRUE
3084	SCP2	0.63808	-0.0648368	0.739473	-0.042888	FALSE	FALSE	FALSE
3085	PAPPA2	0.29762	0.251561	1	0.0633959	FALSE	FALSE	TRUE
3086	RALGPS2	1	0.00303442	0.930107	0.0107261	FALSE	FALSE	FALSE
3087	CEP104	0.925347	-0.0167059	0.969229	0.0010782	FALSE	FALSE	FALSE
3088	FAM20B	0.494864	-0.0901321	0.689459	0.0662767	FALSE	FALSE	FALSE
3089	TCEANC2	0.497998	-0.172727	1	0.116778	FALSE	FALSE	FALSE
3090	TMEM59	0.268134	-0.100615	0.50923	-0.0640086	FALSE	FALSE	TRUE
3091	LRRC42	1.95e-10	-0.575285	0.699736	-0.128341	TRUE	FALSE	TRUE
3092	WRAP73	0.152689	0.213919	0.867042	0.124037	FALSE	FALSE	FALSE
3093	MRPL37	0.984877	0.00574638	0.503922	0.0612611	FALSE	FALSE	TRUE
3094	ICMT	0.399935	-0.0977923	0.526653	0.148946	FALSE	FALSE	FALSE
3095	CHD5	0.00136668	0.319307	1.46e-09	0.356553	FALSE	FALSE	TRUE
3096	QSOX1	0.426963	0.0844032	0.00905424	0.212397	FALSE	FALSE	TRUE
3097	STXBP3	0.193368	-0.173031	1	-0.0787353	FALSE	FALSE	TRUE
3098	PHF13	0.221811	0.202178	0.587554	-0.144019	FALSE	FALSE	TRUE
3099	ERRFI1	0.0192559	0.171447	0.0151249	0.177435	FALSE	FALSE	FALSE
3100	PARK7	0.450936	-0.0698305	0.274713	-0.0652838	FALSE	FALSE	TRUE
3101	ELAPOR1	0.476887	-0.104556	1	-0.0356034	FALSE	FALSE	FALSE
3102	AMPD2	0.338175	0.090557	0.41756	0.0692771	FALSE	FALSE	FALSE
3103	SRSF4	0.863816	-0.0220699	0.0387654	-0.143911	FALSE	FALSE	FALSE
3104	MECR	0.970771	-0.0262257	0.733673	0.0610623	FALSE	FALSE	TRUE
3105	KCNC4	0.0273883	0.203256	0.724239	0.116485	FALSE	FALSE	FALSE
3106	EDEM3	0.11896	-0.196105	0.528229	0.0745834	FALSE	FALSE	TRUE
3107	WDR77	0.339351	0.117909	1	0.0339331	FALSE	FALSE	TRUE
3108	ATP5PB	0.14688	-0.108741	0.41114	-0.0722565	FALSE	FALSE	TRUE
3109	RAP1A	0.732667	-0.0367761	0.558971	-0.0748183	FALSE	FALSE	TRUE
3110	HDAC1	0.649512	0.0637904	0.891648	0.0935894	FALSE	FALSE	TRUE
3111	CAPZA1	0.127409	-0.123948	0.660247	0.0467621	FALSE	FALSE	TRUE
3112	S100PBP	0.851981	-0.0288747	0.754132	0.0442114	FALSE	FALSE	FALSE
3113	RNF19B	0.910205	-0.033592	0.841215	0.0245829	FALSE	FALSE	FALSE
3114	SCAMP3	0.617255	0.0450817	0.904681	0.0149799	FALSE	FALSE	TRUE
3115	TRIM62	0.300185	0.169029	1	-0.0235935	FALSE	FALSE	FALSE
3116	ASH1L	0.213347	0.127	0.918974	-0.0145852	FALSE	FALSE	FALSE
3117	DLGAP3	0.0544386	0.173198	0.808412	0.0368747	FALSE	FALSE	FALSE
3118	SFPQ	0.448538	0.0647632	0.433316	0.0544253	FALSE	FALSE	TRUE
3119	RHOU	0.000684137	-0.308012	0.92248	0.0103283	FALSE	FALSE	FALSE
3120	GON4L	0.553238	-0.0794159	0.997414	-0.00490436	FALSE	FALSE	FALSE
3121	ARHGEF2	0.0536373	-0.182255	0.858226	-0.0302703	FALSE	FALSE	FALSE
3122	LAMTOR2	0.103323	-0.163709	0.31619	-0.103605	FALSE	FALSE	TRUE
3123	MEF2D	1.23e-09	0.76181	0.0242211	0.219674	TRUE	FALSE	TRUE
3124	DOCK7	0.904964	-0.0142988	0.422395	-0.0802246	FALSE	FALSE	FALSE
3125	SRM	0.777841	0.0338072	0.205932	0.108689	FALSE	FALSE	TRUE
3126	FBXO2	0.143647	0.127797	0.263914	-0.11722	FALSE	FALSE	TRUE
3127	C1orf21	0.815582	0.0373865	0.917665	0.0156112	FALSE	FALSE	FALSE
3128	SWT1	0.299092	-0.163183	1	-0.0702062	FALSE	FALSE	FALSE
3129	MAD2L2	0.974199	-0.00744221	0.760724	-0.0354872	FALSE	FALSE	FALSE
3130	DNAJC6	0.572905	0.0769586	0.00010848	-0.18908	FALSE	FALSE	FALSE
3131	LEPR	1	-0.000113269	1	0.0825029	FALSE	FALSE	FALSE
3132	IVNS1ABP	0.0498073	0.169055	0.201498	0.092978	FALSE	FALSE	TRUE
3133	KIAA2013	0.815824	0.0402374	1	0.022909	FALSE	FALSE	TRUE
3134	MFN2	0.388426	0.0892625	0.677558	-0.0432527	FALSE	FALSE	TRUE
3135	MIIP	0.03563	0.221034	0.859384	-0.0287894	FALSE	FALSE	FALSE
3136	SMG7	0.321414	-0.0933617	0.197679	0.094076	FALSE	FALSE	FALSE
3137	GADD45A	0.492494	0.0929467	0.516224	0.185311	FALSE	FALSE	TRUE
3138	WLS	0.590658	-0.161392	0.548495	-0.278512	FALSE	FALSE	FALSE
3139	PRDM2	0.735145	0.0379206	0.73338	0.0234805	FALSE	FALSE	TRUE
3140	RGS2	1.04e-93	1.66432	3.94e-72	1.23681	TRUE	FALSE	TRUE
3141	RO60	0.029262	-0.278452	0.60552	-0.148831	FALSE	FALSE	TRUE
3142	UCHL5	0.731753	0.0515024	0.854962	-0.0241959	FALSE	FALSE	TRUE
3143	BCAS2	0.25507	0.111894	0.169358	0.114542	FALSE	FALSE	TRUE
3144	SRSF11	0.46154	-0.0631149	0.476365	0.053882	FALSE	FALSE	TRUE
3145	CTH	0.0029921	0.44853	0.781518	0.180542	FALSE	TRUE	FALSE
3146	PLEKHM2	0.105361	0.175223	0.563942	0.0573197	FALSE	FALSE	FALSE
3147	CRYZ	0.846972	0.0568939	1	-0.088647	FALSE	FALSE	FALSE
3148	PHTF1	0.352321	-0.103271	0.206226	0.10788	FALSE	FALSE	FALSE
3149	ZBTB17	0.94498	-0.0116157	0.454728	0.0884239	FALSE	FALSE	FALSE
3150	NR5A2	0.897405	0.117799	1	0.184005	FALSE	FALSE	FALSE
3151	KIF21B	0.0931163	0.244185	0.292503	0.0883092	FALSE	FALSE	FALSE
3152	TMEM9	0.844534	0.0269843	0.754919	-0.0349541	FALSE	FALSE	TRUE
3153	ADPRS	0.744709	-0.0384451	1	-0.039184	FALSE	FALSE	TRUE
3154	MAP7D1	0.00974551	0.251236	0.214231	0.0832973	FALSE	FALSE	FALSE
3155	WARS2	0.910145	0.023602	1	0.060168	FALSE	FALSE	TRUE
3156	OSCP1	0.596913	-0.0862049	1	-0.00535845	FALSE	FALSE	FALSE
3157	MRPS15	0.474944	-0.0952065	0.845418	-0.0230926	FALSE	FALSE	TRUE
3158	EXOC8	0.267183	0.162397	0.839447	-0.12856	FALSE	FALSE	TRUE
3159	GNPAT	0.638429	-0.0644867	0.595483	0.0553478	FALSE	FALSE	FALSE
3160	TSNAX	0.157186	-0.154108	0.0972797	-0.16776	FALSE	FALSE	TRUE
3161	AIRIM	1.08e-05	-0.811364	1	-0.152113	TRUE	FALSE	TRUE
3162	RRAGC	0.581313	-0.0773639	1	0.0755664	FALSE	FALSE	FALSE
3163	LGALS8	0.791438	-0.0186974	1	-0.091857	FALSE	FALSE	FALSE
3164	HPCAL4	0.0307141	0.239679	0.0151269	0.25584	FALSE	FALSE	FALSE
3165	MTR	0.422821	0.133641	0.811103	0.127234	FALSE	FALSE	TRUE
3166	SIPA1L2	0.158034	0.144986	0.736146	0.0216482	FALSE	FALSE	FALSE
3167	RLF	0.0153303	0.227906	0.227919	0.136372	FALSE	FALSE	TRUE
3168	RIMS3	0.416219	0.108014	0.51456	0.0835761	FALSE	FALSE	TRUE
3169	AKT3	0.331044	-0.0969915	0.795307	0.0293332	FALSE	FALSE	FALSE
3170	ETV3	6.13e-31	1.29973	2.88e-27	0.863395	TRUE	FALSE	TRUE
3171	ACADM	0.684622	-0.0584701	0.841912	0.0192793	FALSE	FALSE	FALSE
3172	ST6GALNAC5	0.312016	0.177197	0.860467	0.12548	FALSE	FALSE	FALSE
3173	ADGRL2	0.51123	0.0694474	0.320389	0.0876062	FALSE	FALSE	FALSE
3174	SDHB	0.867063	-0.0214372	0.872414	0.0229883	FALSE	FALSE	TRUE
3175	MFAP2	0.796681	-0.0291849	0.713934	-0.0498057	FALSE	FALSE	FALSE
3176	RPF1	0.000478684	-0.313114	1	0.043852	FALSE	FALSE	FALSE
3177	KDM5B	0.0234296	0.17166	0.0374198	-0.1481	FALSE	FALSE	FALSE
3178	UAP1	9.6e-35	0.916601	0.00737645	0.511965	TRUE	FALSE	TRUE
3179	CTBS	0.231923	-0.262253	1	-0.043597	FALSE	FALSE	FALSE
3180	RGS4	5.05e-07	0.620259	0.000354021	0.426468	TRUE	FALSE	TRUE
3181	KLHL12	0.793075	0.0321193	0.662876	-0.0484343	FALSE	FALSE	TRUE
3182	IGSF21	0.283816	0.10358	0.181331	0.119191	FALSE	FALSE	FALSE
3183	SSX2IP	0.212654	-0.218271	0.754162	0.181848	FALSE	FALSE	TRUE
3184	ZNHIT6	0.0595329	-0.300081	0.795206	-0.143234	FALSE	FALSE	TRUE
3185	RBBP5	0.104005	-0.213209	1	-0.105372	FALSE	FALSE	TRUE
3186	KIF17	0.410851	0.119603	1	0.0745982	FALSE	FALSE	FALSE
3187	CDK18	0.494315	0.137683	1	-0.00815302	FALSE	FALSE	FALSE
3188	ECE1	0.699879	0.0597109	1	-0.0556225	FALSE	FALSE	FALSE
3189	HMGCL	0.552999	-0.136687	1	0.0683476	FALSE	FALSE	FALSE
3190	GALE	1	-0.00695963	1	-0.0581708	FALSE	FALSE	FALSE
3191	ID3	0.0232846	0.592861	0.802436	0.367268	FALSE	FALSE	TRUE
3192	CD46	0.801295	-0.0369092	2.82e-07	0.334987	FALSE	FALSE	TRUE
3193	PRPF3	0.683915	-0.057883	0.408174	0.0829021	FALSE	FALSE	FALSE
3194	APH1A	0.78805	0.029383	0.988065	-0.000832879	FALSE	FALSE	TRUE
3195	P3H1	0.152966	-0.167012	1	-0.0122369	FALSE	FALSE	TRUE
3196	SLC2A1	0.260892	0.173654	1	0.0624175	FALSE	FALSE	TRUE
3197	EBNA1BP2	0.264358	-0.104996	0.858624	-0.026827	FALSE	FALSE	TRUE
3198	IPO13	0.953281	-0.0114366	0.162924	0.119656	FALSE	FALSE	TRUE
3199	ATP6V0B	0.668498	0.0386041	0.447308	0.0577198	FALSE	FALSE	TRUE
3200	B4GALT2	1	0.03468	0.360668	0.0846677	FALSE	FALSE	TRUE
3201	ERI3	0.643894	-0.0493913	0.841759	0.0180674	FALSE	FALSE	FALSE
3202	PTCH2	0.257114	0.172765	0.644067	0.179732	FALSE	FALSE	FALSE
3203	AKR1A1	0.826848	0.0271917	0.0987295	-0.132463	FALSE	FALSE	FALSE
3204	PRDX1	0.720674	-0.062357	0.872358	0.00289445	FALSE	FALSE	FALSE
3205	PIK3R3	0.491991	0.0735185	0.0633944	-0.106392	FALSE	FALSE	TRUE
3206	BLZF1	0.246519	-0.189343	1	-0.115354	FALSE	FALSE	TRUE
3207	CCDC181	0.128225	-0.20415	1	-0.0443358	FALSE	FALSE	TRUE
3208	SLC19A2	1.74e-07	0.559	0.320086	0.23771	TRUE	FALSE	TRUE
3209	FAAH	0.534464	0.0932044	0.930107	0.0134355	FALSE	FALSE	FALSE
3210	NSUN4	0.422821	-0.123652	1	-0.033716	FALSE	FALSE	FALSE
3211	TMED5	0.369199	-0.1535	1	-0.0489081	FALSE	FALSE	TRUE
3212	DR1	0.97644	0.00780491	0.585362	0.0560558	FALSE	FALSE	FALSE
3213	CNN3	0.882647	0.0183888	0.255238	-0.0884131	FALSE	FALSE	FALSE
3214	PRRC2C	0.794082	-0.0390882	0.169483	-0.120256	FALSE	FALSE	TRUE
3215	ABCD3	0.505251	-0.0974094	0.740777	-0.0508866	FALSE	FALSE	TRUE
3216	VAMP4	0.0694161	-0.245301	1	-0.00357817	FALSE	FALSE	FALSE
3217	DPH5	0.133608	-0.210453	1	-0.0790809	FALSE	FALSE	TRUE
3218	PTBP2	0.0817312	-0.177298	0.218745	-0.102316	FALSE	FALSE	FALSE
3219	PRDX6	0.853982	-0.0241075	0.933515	-0.0130155	FALSE	FALSE	FALSE
3220	DARS2	0.959286	-0.0613952	1	-0.0899736	FALSE	FALSE	FALSE
3221	UTP25	0.466183	-0.162389	1	-0.0703716	FALSE	FALSE	TRUE
3222	PLPPR5	0.94273	-0.0132836	0.113258	-0.153408	FALSE	FALSE	FALSE
3223	PLPPR4	0.499577	0.0806419	0.764244	0.0445611	FALSE	FALSE	TRUE
3224	RCAN3	0.627716	-0.0858997	1	-0.0423581	FALSE	FALSE	FALSE
3225	SYF2	0.0336036	-0.223767	0.252327	-0.157954	FALSE	FALSE	TRUE
3226	RSRP1	0.818712	-0.036687	0.749236	-0.0460032	FALSE	FALSE	TRUE
3227	SLC35A3	0.934894	-0.0641954	1	0.128508	FALSE	FALSE	TRUE
3228	RCOR3	0.0693391	-0.151025	0.944503	0.00446806	FALSE	FALSE	FALSE
3229	STMN1	0.18075	-0.134571	0.674901	0.02445	FALSE	FALSE	FALSE
3230	MTFR1L	0.226451	-0.121718	0.650652	0.0385396	FALSE	FALSE	FALSE
3231	RPS6KA1	0.978476	-0.00814234	1	0.0258696	FALSE	FALSE	TRUE
3232	DHDDS	0.764571	0.0459699	1	0.0151347	FALSE	FALSE	TRUE
3233	NENF	0.789391	0.0564033	1	0.0996547	FALSE	FALSE	TRUE
3234	NSL1	0.187571	-0.17282	0.720102	0.0510675	FALSE	FALSE	TRUE
3235	PROX1	1.28e-33	1.69769	1	0.494727	TRUE	FALSE	TRUE
3236	ARID1A	0.175357	0.156956	0.633852	-0.0487381	FALSE	FALSE	FALSE
3237	RPA2	0.439584	-0.114732	1	-0.043146	FALSE	FALSE	TRUE
3238	PPP1R8	0.0889574	-0.172539	0.731764	0.0414526	FALSE	FALSE	FALSE
3239	STX12	0.873308	-0.0111861	0.583649	-0.0514439	FALSE	FALSE	FALSE
3240	OSBPL9	0.56019	-0.055632	0.760307	0.028586	FALSE	FALSE	TRUE
3241	TXNDC12	0.126247	-0.170156	1	0.0236884	FALSE	FALSE	TRUE
3242	ESYT2	0.101144	0.181218	0.247689	0.128218	FALSE	FALSE	FALSE
3243	MESD	0.194646	-0.164706	1	-0.00141713	FALSE	FALSE	FALSE
3244	RCN2	0.662767	-0.0983385	0.53613	0.0595012	FALSE	FALSE	FALSE
3245	CHRNB4	0.426444	-0.138924	1	-0.0779953	FALSE	FALSE	FALSE
3246	CTSD	0.49319	0.102127	0.0224438	-0.194005	FALSE	FALSE	FALSE
3247	STAG1	0.755253	-0.0434953	0.871793	-0.0189927	FALSE	FALSE	FALSE
3248	STK11	1	-0.0105919	0.846295	0.0368833	FALSE	FALSE	FALSE
3249	KMT2A	0.932732	-0.0163429	0.702469	0.0825251	FALSE	FALSE	TRUE
3250	IFT46	0.258703	-0.12445	0.914858	-0.0111179	FALSE	FALSE	FALSE
3251	SLC8A2	0.0902365	0.284785	0.035353	-0.183372	FALSE	FALSE	FALSE
3252	KPTN	0.788424	0.0518633	1	-0.0119526	FALSE	FALSE	TRUE
3253	RPS25	0.247693	-0.13559	0.732832	0.0345166	FALSE	FALSE	FALSE
3254	DDX59	0.754006	-0.0504278	1	0.045009	FALSE	FALSE	FALSE
3255	CAMSAP2	1	-0.00829375	0.41756	-0.0664323	FALSE	FALSE	FALSE
3256	ATF6	0.892738	-0.0128569	0.218249	-0.135051	FALSE	FALSE	TRUE
3257	FASTKD2	0.430562	-0.0914298	0.901299	-0.023103	FALSE	FALSE	FALSE
3258	NRP2	0.772339	0.110077	1	-0.213642	FALSE	FALSE	FALSE
3259	CREB1	0.450115	-0.0911042	1	-0.0401294	FALSE	FALSE	TRUE
3260	KLF7	5.31e-14	0.632472	0.0101279	0.200245	TRUE	FALSE	TRUE
3261	B4GALT6	0.815824	0.0122273	1	0.0752086	FALSE	FALSE	FALSE
3262	SPCS2	0.407494	-0.0832684	0.911193	-0.00863162	FALSE	FALSE	TRUE
3263	USP35	0.888668	0.0236513	0.522456	-0.0881063	FALSE	FALSE	FALSE
3264	ELOVL4	1	-0.0134887	0.198738	-0.106114	FALSE	FALSE	FALSE
3265	CASP8AP2	0.00128099	-0.414592	0.181615	-0.138081	FALSE	FALSE	TRUE
3266	HMGN3	0.495961	-0.115933	0.962626	0.094637	FALSE	FALSE	FALSE
3267	UBE3D	0.780686	-0.0630071	1	0.135919	FALSE	FALSE	FALSE
3268	CNR1	0.0637547	-0.15979	0.944015	0.00487767	FALSE	FALSE	TRUE
3269	ANKRD13C	0.166154	-0.120309	0.858226	0.0257804	FALSE	FALSE	TRUE
3270	SGIP1	0.737488	0.0418943	0.724337	0.0363652	FALSE	FALSE	TRUE
3271	PHF3	0.57198	0.0904017	0.926873	-0.00751602	FALSE	FALSE	FALSE
3272	FBXO30	0.0032579	-0.325999	0.728457	-0.135546	FALSE	FALSE	TRUE
3273	AKAP7	0.193894	-0.235278	1	-0.114197	FALSE	FALSE	FALSE
3274	SGK1	0.588213	0.101659	1	0.156036	FALSE	FALSE	TRUE
3275	RNF146	0.00022543	-0.270854	0.745677	-0.030481	FALSE	FALSE	TRUE
3276	CCN2	1	-0.0295834	1	-0.0346159	FALSE	FALSE	FALSE
3277	PMFBP1	0.50854	-0.0721626	0.363352	0.0957892	FALSE	FALSE	FALSE
3278	FBXL5	0.957275	0.00916356	0.788494	0.0253615	FALSE	FALSE	FALSE
3279	MED28	0.945483	-0.0386732	0.743476	-0.0536066	FALSE	FALSE	FALSE
3280	SLC16A7	0.132744	0.495142	1	0.108168	FALSE	FALSE	FALSE
3281	RXYLT1	0.230249	-0.177871	0.911266	0.103813	FALSE	FALSE	TRUE
3282	ZNF430	1.01e-05	-0.593242	0.869444	-0.167138	TRUE	FALSE	FALSE
3283	DCLRE1B	0.00676993	-0.348999	1	-0.0567825	FALSE	FALSE	TRUE
3284	MYL12B	0.364025	-0.0871348	0.500894	-0.0485778	FALSE	FALSE	FALSE
3285	FOXO3	0.450579	0.14635	0.119068	-0.260272	FALSE	FALSE	TRUE
3286	ARMC2	0.917487	-0.0243122	1	0.0186514	FALSE	FALSE	FALSE
3287	RPN2	0.435993	-0.061301	0.764244	0.0193282	FALSE	FALSE	FALSE
3288	OLFM3	0.501788	-0.0871346	0.144481	-0.117329	FALSE	FALSE	FALSE
3289	PKD2	0.682283	-0.0781711	0.499615	0.126525	FALSE	FALSE	FALSE
3290	CCNI	0.259166	-0.148067	0.202777	0.116911	FALSE	FALSE	TRUE
3291	MFSD1	0.405642	-0.12891	0.943759	0.00593275	FALSE	FALSE	FALSE
3292	RAB3GAP2	0.512457	-0.0812892	0.191163	-0.120951	FALSE	FALSE	TRUE
3293	PPL	0.391868	0.186026	1	-0.103865	FALSE	FALSE	FALSE
3294	UBN1	0.86178	-0.0321787	0.561628	0.0743457	FALSE	FALSE	TRUE
3295	KLF12	0.551142	0.104612	0.721229	0.056801	FALSE	FALSE	FALSE
3296	UCHL3	0.557645	0.0789948	1	0.078002	FALSE	FALSE	TRUE
3297	PCDH17	0.386514	0.119038	0.773454	0.0422203	FALSE	FALSE	FALSE
3298	HS1BP3	0.968275	0.0176494	1	0.125894	FALSE	FALSE	TRUE
3299	LDAH	0.902404	-0.0238134	0.708532	0.11304	FALSE	FALSE	TRUE
3300	WDR35	1	-0.0187185	1	-0.109592	FALSE	FALSE	FALSE
3301	CCND2	1.72e-17	1.04879	0.92619	0.292229	TRUE	FALSE	TRUE
3302	ELL2	5.82e-27	2.40635	1	0.479935	TRUE	TRUE	TRUE
3303	CYP20A1	0.438879	-0.1562	0.962626	0.146529	FALSE	FALSE	FALSE
3304	NDUFB3	0.415821	-0.0955531	0.931918	0.0149106	FALSE	FALSE	TRUE
3305	GTF3C3	0.183919	-0.143199	0.588093	-0.0671895	FALSE	FALSE	FALSE
3306	UBE2B	0.37798	-0.106527	0.785518	0.0348473	FALSE	FALSE	TRUE
3307	ITGB1BP1	0.380625	-0.106956	0.76432	0.0327841	FALSE	FALSE	FALSE
3308	CPSF3	0.35436	-0.100038	0.245155	-0.128911	FALSE	FALSE	FALSE
3309	PIGZ	0.0361856	0.210706	1	0.0167871	FALSE	FALSE	FALSE
3310	SENP5	0.191291	-0.128183	0.476032	0.0769988	FALSE	FALSE	TRUE
3311	CCDC92	0.0643538	0.154978	0.162928	0.112134	FALSE	FALSE	FALSE
3312	C1orf198	0.401935	0.134634	1	0.014203	FALSE	FALSE	FALSE
3313	TRIM67	0.188718	0.245674	1	-0.0497852	FALSE	FALSE	FALSE
3314	HEATR1	0.822485	-0.0277284	0.880036	-0.0288083	FALSE	FALSE	FALSE
3315	PTBP3	0.369051	0.0995254	0.291105	0.107048	FALSE	FALSE	TRUE
3316	RAD23B	0.979729	0.00528425	0.929951	0.00453874	FALSE	FALSE	TRUE
3317	FKBP15	0.2717	-0.116586	0.992664	0.00692584	FALSE	FALSE	FALSE
3318	CTNNAL1	0.452041	-0.126278	1	0.0306408	FALSE	FALSE	FALSE
3319	ABITRAM	0.920192	-0.026129	1	0.0588636	FALSE	FALSE	TRUE
3320	DYNC2I2	0.0870035	0.194507	1	0.0203714	FALSE	FALSE	TRUE
3321	SET	0.739956	-0.034306	0.26254	-0.0714696	FALSE	FALSE	FALSE
3322	PTPA	0.979345	-0.0064425	0.821116	0.0221783	FALSE	FALSE	FALSE
3323	GLE1	0.236175	-0.173249	0.855806	-0.128321	FALSE	FALSE	TRUE
3324	RAB14	0.228365	-0.115806	0.738934	-0.0345079	FALSE	FALSE	TRUE
3325	CNTRL	0.933843	-0.0167994	0.613646	0.0673944	FALSE	FALSE	FALSE
3326	TRIM32	5.43e-05	-0.402101	0.0296905	-0.267663	FALSE	FALSE	FALSE
3327	FBXW2	0.64238	-0.0524068	0.774131	0.0354664	FALSE	FALSE	TRUE
3328	NEK6	0.0588433	0.325158	1	-0.0237121	FALSE	FALSE	FALSE
3329	PPP6C	0.327726	-0.0995691	0.658082	-0.0520828	FALSE	FALSE	TRUE
3330	NDUFA8	0.632497	-0.0493372	0.644067	-0.0495194	FALSE	FALSE	TRUE
3331	HDHD3	0.889161	-0.0136799	1	0.00659249	FALSE	FALSE	FALSE
3332	RBM18	0.571768	-0.0911779	0.66572	0.0622047	FALSE	FALSE	TRUE
3333	HSDL2	0.827406	-0.0952134	1	-0.00358692	FALSE	FALSE	TRUE
3334	MAPKAP1	0.949671	0.00933121	0.88885	-0.014624	FALSE	FALSE	TRUE
3335	NR4A3	1.27e-168	2.06696	0.000147598	0.621032	TRUE	TRUE	TRUE
3336	INVS	0.574626	0.078032	0.491406	0.144904	FALSE	FALSE	TRUE
3337	GALNT12	0.808718	-0.0441059	0.526841	0.164495	FALSE	FALSE	FALSE
3338	DENND1A	0.155252	0.153399	0.8048	0.03261	FALSE	FALSE	FALSE
3339	ALG2	9.95e-13	0.611381	7.23e-10	0.441952	TRUE	FALSE	TRUE
3340	KDSR	0.206737	-0.146303	1	-0.0365887	FALSE	FALSE	FALSE
3341	VPS4B	0.482765	-0.0831921	0.00109785	-0.263475	FALSE	FALSE	TRUE
3342	ONECUT2	0.0436912	0.296224	0.32053	0.150895	FALSE	FALSE	TRUE
3343	C19orf25	0.399655	0.109413	1	0.0647425	FALSE	FALSE	FALSE
3344	ZBTB45	0.0250992	0.252437	0.554842	-0.159756	FALSE	FALSE	TRUE
3345	YLPM1	0.170445	0.132266	0.788494	-0.028207	FALSE	FALSE	FALSE
3346	DCAF4	0.623217	0.0723788	0.975303	0.12237	FALSE	FALSE	FALSE
3347	FCF1	0.0192843	-0.299053	1	0.050946	FALSE	FALSE	TRUE
3348	IFI27L2	0.228711	0.155979	0.827758	-0.044185	FALSE	FALSE	FALSE
3349	BBOF1	0.475069	-0.0951469	0.54174	0.143868	FALSE	FALSE	FALSE
3350	NEK9	0.424583	0.0878956	0.733673	0.0512647	FALSE	FALSE	TRUE
3351	ACYP1	0.448349	-0.0827132	0.968546	0.0111573	FALSE	FALSE	TRUE
3352	IFT43	0.701786	-0.0528479	1	-0.0758239	FALSE	FALSE	TRUE
3353	NPC2	0.701831	-0.0544828	1	0.0137004	FALSE	FALSE	TRUE
3354	DNAL1	0.0815519	-0.289341	1	0.0987712	FALSE	FALSE	FALSE
3355	IRF2BPL	1.07e-17	0.93314	0.784306	0.0170155	TRUE	FALSE	TRUE
3356	ACOT2	0.36644	-0.126157	0.893542	-0.108527	FALSE	FALSE	FALSE
3357	AREL1	0.758007	-0.041411	0.471119	0.0635838	FALSE	FALSE	TRUE
3358	MLH3	0.443977	-0.108214	0.779705	-0.106355	FALSE	FALSE	FALSE
3359	TTLL5	0.764185	-0.0359616	0.251084	0.0984723	FALSE	FALSE	FALSE
3360	ABCD4	1	-0.0213657	0.426078	0.0783937	FALSE	FALSE	FALSE
3361	DLST	0.506667	-0.0891022	0.0378541	-0.163526	FALSE	FALSE	TRUE
3362	PPP4R4	0.343997	-0.148489	1	-0.0094347	FALSE	FALSE	FALSE
3363	SLIRP	0.254948	0.129036	0.211772	0.128319	FALSE	FALSE	FALSE
3364	RBM25	0.458997	0.0659153	0.00186042	0.180814	FALSE	FALSE	FALSE
3365	ALDH6A1	0.28603	-0.147863	1	-0.000570975	FALSE	FALSE	TRUE
3366	ESRRB	0.957462	0.0287922	1	-0.0956923	FALSE	FALSE	FALSE
3367	EIF2B2	0.192217	-0.167739	0.406121	-0.095452	FALSE	FALSE	TRUE
3368	NRDE2	0.695791	-0.0706251	1	-0.0691127	FALSE	FALSE	FALSE
3369	COQ6	0.762592	-0.0437472	1	-0.00999632	FALSE	FALSE	FALSE
3370	ZNF410	0.0225527	-0.212176	0.576126	-0.0564184	FALSE	FALSE	TRUE
3371	SUPT7L	1	-0.0330569	0.768386	0.027678	FALSE	FALSE	TRUE
3372	KLHL29	0.0333994	0.273815	0.0959812	0.22718	FALSE	FALSE	FALSE
3373	DNMT3A	1	-0.00124293	0.743476	-0.0350905	FALSE	FALSE	FALSE
3374	TMEM214	0.303452	0.14121	1	0.0756133	FALSE	FALSE	FALSE
3375	ATAD2B	0.871269	0.0336404	0.924538	-0.0177339	FALSE	FALSE	FALSE
3376	FKBP1B	0.950124	-0.012467	0.855954	0.0208191	FALSE	FALSE	FALSE
3377	ATL2	0.0571849	-0.190856	0.16568	-0.144816	FALSE	FALSE	TRUE
3378	YPEL5	0.361974	0.080357	0.854094	0.0246822	FALSE	FALSE	TRUE
3379	FAM98A	0.656115	-0.060179	1	0.0410001	FALSE	FALSE	FALSE
3380	YIPF4	0.560211	-0.0866544	1	0.0432476	FALSE	FALSE	FALSE
3381	AFTPH	0.192693	-0.127111	0.894266	-0.0169341	FALSE	FALSE	TRUE
3382	LGALSL	0.0111022	-0.233406	0.932984	-0.0145936	FALSE	FALSE	FALSE
3383	CNRIP1	0.840224	-0.0262348	0.962626	0.00156739	FALSE	FALSE	FALSE
3384	BCL11A	0.486092	-0.0596639	0.634666	0.0394281	FALSE	FALSE	TRUE
3385	CRIPT	0.597694	-0.100439	1	0.00151874	FALSE	FALSE	TRUE
3386	EPCAM	0.224274	-0.2742	0.90997	-0.127388	FALSE	FALSE	FALSE
3387	SLC17A5	0.417449	-0.102505	1	0.0631135	FALSE	FALSE	FALSE
3388	OGFRL1	0.892726	-0.0467019	1	0.105667	FALSE	FALSE	FALSE
3389	SLF2	0.0985711	-0.165317	1	0.0294503	FALSE	FALSE	TRUE
3390	IDE	0.61023	0.0885943	1	0.0366351	FALSE	FALSE	TRUE
3391	GPAM	0.275891	-0.160705	1	-0.0712042	FALSE	FALSE	TRUE
3392	CUTC	0.17954	-0.176008	1	0.00138367	FALSE	FALSE	TRUE
3393	PPP1R3C	0.393523	0.31407	0.554507	0.447973	FALSE	FALSE	FALSE
3394	CNNM1	0.711674	0.182784	1	0.199601	FALSE	FALSE	FALSE
3395	MXI1	0.917487	0.0182706	0.402811	0.0939485	FALSE	FALSE	TRUE
3396	SMNDC1	0.472991	-0.086358	0.482047	-0.0850714	FALSE	FALSE	FALSE
3397	C10orf88	0.00067945	-0.34931	0.816181	-0.104683	FALSE	FALSE	FALSE
3398	HELLS	0.924706	-0.103136	1	-0.00959946	FALSE	FALSE	FALSE
3399	TCTN3	0.101338	-0.178634	1	0.00446211	FALSE	FALSE	TRUE
3400	DENND10	0.00561648	-0.270095	0.915586	0.0101824	FALSE	FALSE	FALSE
3401	AVPI1	0.000687585	0.553411	0.51208	0.284906	TRUE	TRUE	TRUE
3402	WDR11	0.1964	-0.113374	0.834106	-0.0224978	FALSE	FALSE	FALSE
3403	ARMH3	0.230519	0.137943	0.661432	-0.0515433	FALSE	FALSE	FALSE
3404	KCNIP2	0.808241	0.0326554	0.768184	-0.0341665	FALSE	FALSE	FALSE
3405	GOT1	0.681037	-0.057245	0.367643	-0.0794586	FALSE	FALSE	TRUE
3406	GNA13	0.50995	-0.0812628	0.548495	0.0672825	FALSE	FALSE	FALSE
3407	KANSL1	0.953501	-0.000683953	0.963068	-0.00797322	FALSE	FALSE	TRUE
3408	CRHR1	0.471513	0.103637	1	0.0499509	FALSE	FALSE	FALSE
3409	DUSP1	3.24e-252	2.62981	2.8e-48	0.796087	TRUE	TRUE	TRUE
3410	PANK3	0.34602	0.102091	0.0843526	0.121407	FALSE	FALSE	FALSE
3411	RCL1	0.829434	0.101163	0.997414	-0.109515	FALSE	FALSE	FALSE
3412	CAAP1	0.647319	-0.0732869	1	0.00829847	FALSE	FALSE	TRUE
3413	MOB3B	0.789005	0.104109	1	-0.137889	FALSE	FALSE	FALSE
3414	GRIA2	0.777841	0.0424139	0.223994	0.12304	FALSE	FALSE	FALSE
3415	NUP43	0.815004	-0.0467241	1	-0.0590991	FALSE	FALSE	FALSE
3416	MTHFD1L	0.605776	0.0663321	0.868431	-0.0817188	FALSE	FALSE	TRUE
3417	LRP11	0.823254	0.0354029	1	0.0117343	FALSE	FALSE	FALSE
3418	PCMT1	0.507584	-0.0535922	0.00406085	-0.15527	FALSE	FALSE	TRUE
3419	PLEKHG1	0.292489	0.210094	1	-0.0548749	FALSE	FALSE	FALSE
3420	CYSTM1	0.28733	0.115317	0.433535	0.101684	FALSE	FALSE	TRUE
3421	WDR55	0.519782	0.0828232	1	0.083858	FALSE	FALSE	TRUE
3422	PCDHB10	0.957583	-0.0187576	1	-0.0789813	FALSE	FALSE	FALSE
3423	PCDHB14	0.575512	-0.0889413	0.296896	-0.212167	FALSE	FALSE	FALSE
3424	MRPS14	0.536712	-0.0815191	1	-0.040019	FALSE	FALSE	TRUE
3425	GORAB	0.000617666	-0.427605	0.921897	-0.107992	FALSE	FALSE	FALSE
3426	ACAT2	0.817809	-0.0349431	0.33671	-0.0860771	FALSE	FALSE	TRUE
3427	TCP1	0.450283	-0.0665165	0.0443486	-0.136149	FALSE	FALSE	TRUE
3428	SNX19	0.949864	0.0133791	0.044976	0.150749	FALSE	FALSE	TRUE
3429	MSANTD2	0.0882658	-0.199757	1	-0.00756075	FALSE	FALSE	TRUE
3430	PDZD11	0.525042	-0.0952313	0.699736	-0.0452357	FALSE	FALSE	FALSE
3431	SLC10A7	0.185759	-0.169241	0.658348	0.139409	FALSE	FALSE	TRUE
3432	NUDCD1	0.979955	-0.00990408	1	-0.0830135	FALSE	FALSE	FALSE
3433	ENY2	0.319918	-0.118979	0.954027	-0.0118105	FALSE	FALSE	FALSE
3434	MASTL	0.465609	-0.112691	1	0.0474027	FALSE	FALSE	TRUE
3435	EPC1	1	0.0162469	0.464152	0.0540475	FALSE	FALSE	FALSE
3436	IQSEC3	0.112255	0.219001	0.772815	0.0933076	FALSE	FALSE	FALSE
3437	CCDC77	0.767227	-0.115758	1	-0.169841	FALSE	FALSE	FALSE
3438	TAF12	0.613475	-0.0821865	1	-0.0179892	FALSE	FALSE	TRUE
3439	ENOX1	0.156711	-0.140875	0.530683	-0.0777723	FALSE	FALSE	TRUE
3440	MTRF1	0.543725	-0.11583	1	0.0447175	FALSE	FALSE	FALSE
3441	DNAJC15	0.90692	0.00867162	1	0.0701799	FALSE	FALSE	FALSE
3442	PROSER1	0.0297262	-0.186585	0.7216	-0.0440219	FALSE	FALSE	FALSE
3443	UFM1	0.0669201	-0.22787	0.967328	-0.00690013	FALSE	FALSE	TRUE
3444	WBP4	0.0527504	-0.246575	0.213252	-0.214174	FALSE	FALSE	TRUE
3445	SMAD9	0.941297	0.0827389	1	0.0420573	FALSE	FALSE	FALSE
3446	HSPH1	0.447857	-0.0784815	0.00016144	-0.241551	FALSE	FALSE	TRUE
3447	KBTBD7	0.00252736	-0.415957	0.000207246	-0.445384	FALSE	FALSE	TRUE
3448	ALG5	0.872804	-0.0279959	0.987614	0.00351185	FALSE	FALSE	FALSE
3449	EXOSC8	0.0600929	-0.205894	0.890578	-0.098261	FALSE	FALSE	TRUE
3450	ETF1	0.00105729	0.239834	0.141188	0.114274	FALSE	FALSE	TRUE
3451	FAM53C	0.00426197	0.258453	0.0147827	0.258982	FALSE	FALSE	TRUE
3452	SIL1	0.866294	0.0485532	1	0.061096	FALSE	FALSE	FALSE
3453	PAIP2	0.313606	-0.0938517	0.418288	-0.0578988	FALSE	FALSE	TRUE
3454	KDM3B	0.730941	-0.0406884	0.0549231	-0.128375	FALSE	FALSE	FALSE
3455	EGR1	0.00149768	1.0889	0.000201618	-0.53165	TRUE	FALSE	TRUE
3456	SERP1	0.0120209	0.261823	0.0102734	0.30409	FALSE	FALSE	TRUE
3457	ZFP30	7.48e-36	0.863821	0.00022537	0.300481	TRUE	FALSE	FALSE
3458	NR2C1	0.656636	-0.0628176	0.603822	0.0611445	FALSE	FALSE	TRUE
3459	UTP20	0.467666	-0.157348	1	-0.0749263	FALSE	FALSE	FALSE
3460	TMPO	0.182687	-0.171594	0.285119	-0.123262	FALSE	FALSE	TRUE
3461	ARL1	0.0922205	-0.171836	1	-0.0445521	FALSE	FALSE	TRUE
3462	MTERF2	0.139568	-0.2001	0.844297	0.0305437	FALSE	FALSE	TRUE
3463	SOCS2	0.111599	-0.161975	0.861403	-0.0236607	FALSE	FALSE	FALSE
3464	NFYB	0.0770563	-0.233185	0.960936	-0.00866908	FALSE	FALSE	FALSE
3465	WASHC3	0.89462	-0.0229851	0.972777	0.00055863	FALSE	FALSE	TRUE
3466	APAF1	0.450936	-0.11194	0.294481	-0.167987	FALSE	FALSE	TRUE
3467	DUSP4	5.76e-32	1.27453	2.54e-09	0.476271	TRUE	FALSE	TRUE
3468	CLU	0.508224	-0.0658271	0.25929	-0.102523	FALSE	FALSE	FALSE
3469	TNFRSF10B	0.922784	0.0186782	0.916936	0.0969439	FALSE	FALSE	FALSE
3470	PPP3CC	0.858633	-0.0150779	0.831234	0.0258763	FALSE	FALSE	FALSE
3471	PDLIM2	0.301641	0.200897	0.982035	0.131862	FALSE	FALSE	FALSE
3472	EPHX2	0.597282	-0.0786645	0.553154	-0.158423	FALSE	FALSE	TRUE
3473	RNF170	0.201512	-0.137578	0.968546	-0.00167553	FALSE	FALSE	FALSE
3474	UBIAD1	0.965038	0.012595	0.859095	0.103204	FALSE	FALSE	FALSE
3475	TARDBP	0.655976	-0.0446366	0.977446	-0.00335554	FALSE	FALSE	FALSE
3476	ZNF706	0.297709	-0.154271	0.708298	0.0448033	FALSE	FALSE	FALSE
3477	LYPLA1	0.204323	-0.145518	0.86009	0.0306586	FALSE	FALSE	FALSE
3478	CRISPLD1	0.543876	-0.145937	0.294481	-0.27909	FALSE	FALSE	FALSE
3479	COPS5	0.27315	-0.109975	0.35717	-0.0776268	FALSE	FALSE	FALSE
3480	AKAP1	0.415821	0.0819535	0.842481	-0.0228484	FALSE	FALSE	FALSE
3481	COIL	0.000860673	-0.302775	0.211151	-0.124755	FALSE	FALSE	FALSE
3482	SCPEP1	0.769106	-0.0978542	1	0.0634778	FALSE	FALSE	TRUE
3483	SPOP	0.281667	-0.12434	0.385316	-0.0904288	FALSE	FALSE	TRUE
3484	SLC35B1	0.146021	-0.158039	0.5015	0.0626993	FALSE	FALSE	TRUE
3485	TMEM131L	0.047263	0.26406	1	0.0368288	FALSE	FALSE	FALSE
3486	TENT4B	0.000207023	0.339314	0.313209	0.237844	FALSE	FALSE	FALSE
3487	ADCY7	0.426281	0.10041	0.702132	0.0627435	FALSE	FALSE	FALSE
3488	CEP89	0.497335	-0.0888094	0.801588	-0.0931784	FALSE	FALSE	FALSE
3489	TSHZ3	0.0462113	0.223964	1	0.00231614	FALSE	FALSE	FALSE
3490	PYROXD1	0.0886983	-0.256423	1	0.0402596	FALSE	FALSE	TRUE
3491	PSPC1	0.323087	-0.127969	0.128503	-0.128239	FALSE	FALSE	FALSE
3492	ZNF549	0.00138465	-0.356238	1	-0.0480722	FALSE	FALSE	TRUE
3493	ZSCAN18	0.155579	0.162438	0.169521	-0.122026	FALSE	FALSE	TRUE
3494	ZNF211	2.08e-07	-0.421753	0.502863	-0.0728617	FALSE	FALSE	FALSE
3495	LHX4	0.00951136	0.335761	1	0.021881	FALSE	FALSE	TRUE
3496	RNF2	0.256732	-0.10941	0.790187	-0.0298722	FALSE	FALSE	FALSE
3497	TRMT1L	0.0694921	-0.25791	0.108201	-0.23804	FALSE	FALSE	TRUE
3498	SEC22A	0.0565989	-0.242314	1	-0.106035	FALSE	FALSE	TRUE
3499	B4GALT4	0.015914	-0.320591	1	-0.0810374	FALSE	FALSE	FALSE
3500	NAA50	0.889161	0.0229949	0.674668	-0.119539	FALSE	FALSE	TRUE
3501	DESI2	0.270141	-0.160972	0.824297	0.144415	FALSE	FALSE	FALSE
3502	MAPK8IP1	0.296213	0.0944075	0.346049	0.0577227	FALSE	FALSE	FALSE
3503	CRY2	1.92e-06	0.55427	0.246648	0.147675	TRUE	FALSE	TRUE
3504	PEX16	0.0623152	0.221347	1	-0.0553742	FALSE	FALSE	TRUE
3505	DEPDC7	0.28861	-0.362628	1	-0.0741252	FALSE	FALSE	FALSE
3506	CAT	0.438459	-0.117078	1	0.00407487	FALSE	FALSE	TRUE
3507	ZMYM2	0.391784	-0.0750695	0.0243304	-0.145389	FALSE	FALSE	TRUE
3508	TBC1D15	0.0606251	-0.202094	0.733307	0.0531537	FALSE	FALSE	TRUE
3509	ADGRB2	0.00319604	0.306243	0.123548	0.124725	FALSE	FALSE	FALSE
3510	ZCCHC17	0.331845	-0.102779	0.11437	0.129238	FALSE	FALSE	TRUE
3511	FABP3	0.860029	0.0397228	0.690973	0.124535	FALSE	FALSE	TRUE
3512	KHDRBS1	1	0.0137941	1.25e-05	-0.270413	FALSE	FALSE	TRUE
3513	TMEM39B	0.839551	-0.0321475	0.75724	0.0376462	FALSE	FALSE	FALSE
3514	POLR3GL	0.422619	-0.0992979	0.895642	-0.0170793	FALSE	FALSE	TRUE
3515	ZNF639	0.18746	-0.14782	0.958027	-0.007069	FALSE	FALSE	FALSE
3516	SLITRK3	0.114498	-0.184565	0.542945	-0.0730547	FALSE	FALSE	FALSE
3517	PIK3CA	0.760685	0.0324	0.852194	-0.023828	FALSE	FALSE	FALSE
3518	PDS5A	0.89966	-0.0169839	0.367643	-0.083269	FALSE	FALSE	FALSE
3519	LIAS	0.017465	-0.391328	1	-0.127193	FALSE	FALSE	TRUE
3520	TMEM54	0.220766	0.17285	1	0.0514436	FALSE	FALSE	FALSE
3521	ZSCAN20	1	-0.0783956	1	-0.0171489	FALSE	FALSE	FALSE
3522	CSMD2	0.815901	0.0379613	0.319838	0.120144	FALSE	FALSE	FALSE
3523	HPCA	0.455286	0.0823691	0.910351	0.0134909	FALSE	FALSE	FALSE
3524	LRIF1	0.0213597	-0.231175	0.340541	-0.117983	FALSE	FALSE	TRUE
3525	CLCC1	0.949864	-0.0133497	1	0.0466414	FALSE	FALSE	TRUE
3526	GTDC1	0.570488	-0.109951	1	0.0734512	FALSE	FALSE	FALSE
3527	CXCR4	0.118962	0.414012	1	0.21998	FALSE	FALSE	FALSE
3528	ZRANB3	0.515658	-0.137706	1	-0.0685601	FALSE	FALSE	FALSE
3529	ACVR2A	0.397682	-0.10821	0.0187136	-0.156054	FALSE	FALSE	TRUE
3530	POLK	0.724373	0.0561663	0.993967	-0.00576308	FALSE	FALSE	TRUE
3531	SV2C	0.624654	-0.242692	0.376662	0.334343	FALSE	FALSE	FALSE
3532	MTIF3	0.0955393	-0.184555	0.930447	0.00792888	FALSE	FALSE	FALSE
3533	GTF3A	0.256394	-0.154973	0.959215	0.00932365	FALSE	FALSE	FALSE
3534	UBL3	0.960262	-0.00848888	0.872414	-0.0277635	FALSE	FALSE	TRUE
3535	FYTTD1	5.76e-05	0.25438	0.190803	0.122805	FALSE	FALSE	TRUE
3536	MTERF4	0.501754	-0.0850746	0.788494	-0.0430812	FALSE	FALSE	FALSE
3537	OCRL	0.655767	0.0499695	0.357311	-0.0967003	FALSE	FALSE	FALSE
3538	MRPS2	0.396233	0.093051	0.548078	-0.0805934	FALSE	FALSE	TRUE
3539	KIAA1191	0.0932267	-0.159775	0.0867577	0.110745	FALSE	FALSE	FALSE
3540	COPA	0.732667	-0.0616299	4.52e-05	-0.277057	FALSE	FALSE	FALSE
3541	HS3ST2	0.00122378	0.276744	0.639013	0.105723	FALSE	FALSE	TRUE
3542	RBBP6	0.715482	0.043504	0.974	-0.00702626	FALSE	FALSE	TRUE
3543	ZC3H7A	0.000345773	-0.274399	0.72176	-0.0430875	FALSE	FALSE	FALSE
3544	SERAC1	0.131532	-0.153984	0.532105	-0.076333	FALSE	FALSE	FALSE
3545	PRXL2A	0.241696	-0.136557	0.945752	-0.0102691	FALSE	FALSE	FALSE
3546	ZNF205	0.477652	0.100082	1	-0.0621776	FALSE	FALSE	TRUE
3547	NAA60	0.87803	0.0141547	0.674871	0.0529795	FALSE	FALSE	FALSE
3548	RPL5	0.330349	-0.112422	0.683408	-0.0390332	FALSE	FALSE	TRUE
3549	ODF2L	0.447035	-0.112225	0.904307	0.0165574	FALSE	FALSE	FALSE
3550	TRMT13	0.702094	-0.0580454	1	0.0718014	FALSE	FALSE	TRUE
3551	RWDD3	0.438459	-0.153087	1	-0.126159	FALSE	FALSE	FALSE
3552	ZNF644	0.245692	-0.128239	0.468327	-0.0660253	FALSE	FALSE	TRUE
3553	RPAP2	0.292489	0.183453	1	-0.0251252	FALSE	FALSE	TRUE
3554	SLC66A2	0.0656616	0.189561	1	0.0571039	FALSE	FALSE	TRUE
3555	BBS9	0.691264	0.0563598	0.673479	0.0579472	FALSE	FALSE	FALSE
3556	PMS2	0.186153	-0.123568	0.799586	0.037332	FALSE	FALSE	TRUE
3557	ZMIZ2	0.0109702	0.220419	0.0292212	0.151576	FALSE	FALSE	FALSE
3558	SEPTIN7	0.0965185	-0.125331	0.106334	-0.101597	FALSE	FALSE	TRUE
3559	EEPD1	0.516707	0.1504	1	0.0649645	FALSE	FALSE	FALSE
3560	KLHL7	0.338175	-0.0988078	0.00287464	-0.180873	FALSE	FALSE	TRUE
3561	HERPUD2	0.930169	0.00362198	0.197223	-0.135615	FALSE	FALSE	TRUE
3562	CBX3	0.513886	-0.0748507	0.616015	-0.0318838	FALSE	FALSE	TRUE
3563	HNRNPA2B1	0.289542	0.118157	0.0235328	-0.141909	FALSE	FALSE	TRUE
3564	NXPH1	0.863793	-0.0286654	0.731307	0.0612441	FALSE	FALSE	FALSE
3565	HYCC1	0.730941	-0.0445252	1	0.0624999	FALSE	FALSE	TRUE
3566	FKBP9	0.386429	-0.0888696	0.673479	0.0528925	FALSE	FALSE	FALSE
3567	NT5C3A	0.111066	-0.196627	0.377908	-0.087489	FALSE	FALSE	TRUE
3568	ARL4A	0.0262358	-0.349355	1	-0.0839917	FALSE	FALSE	FALSE
3569	POLM	0.753008	0.0713394	1	-0.10752	FALSE	FALSE	FALSE
3570	MRM2	0.00718887	-0.274066	1	0.0683241	FALSE	FALSE	FALSE
3571	SMU1	0.534809	-0.0681785	0.236088	-0.115192	FALSE	FALSE	FALSE
3572	GLIPR2	1	-0.0496833	1	0.019739	FALSE	FALSE	FALSE
3573	CLTA	0.916488	-0.0498921	0.706014	-0.0310399	FALSE	FALSE	TRUE
3574	ACO1	0.883156	-0.026038	0.745683	-0.141012	FALSE	FALSE	FALSE
3575	PHF24	0.0940817	0.251284	1	0.0586527	FALSE	FALSE	FALSE
3576	DCAF10	0.472574	0.0736351	1	0.0336048	FALSE	FALSE	FALSE
3577	CNTFR	0.00270198	0.234006	0.844297	-0.0101933	FALSE	FALSE	FALSE
3578	KIAA1549	0.00208219	0.311538	0.569541	-0.0711126	FALSE	FALSE	FALSE
3579	TRIM24	0.508224	-0.0675273	0.00602094	-0.236213	FALSE	FALSE	FALSE
3580	CYREN	1	-0.0473319	1	-0.11939	FALSE	FALSE	TRUE
3581	CALD1	0.568549	-0.0652959	0.864783	0.1547	FALSE	FALSE	TRUE
3582	CISD1	0.344409	-0.101086	0.858624	-0.0178255	FALSE	FALSE	TRUE
3583	ECD	0.0620787	0.223448	0.106363	-0.148809	FALSE	FALSE	TRUE
3584	P4HA1	0.292803	-0.230441	1	-0.109693	FALSE	FALSE	TRUE
3585	SLC25A16	0.233162	-0.189465	1	0.0596576	FALSE	FALSE	TRUE
3586	VPS26A	0.414347	-0.0975946	0.464247	-0.0748252	FALSE	FALSE	TRUE
3587	RBM19	0.106872	0.186253	1	-0.00948787	FALSE	FALSE	FALSE
3588	CIT	0.446895	0.0931059	0.021726	0.200336	FALSE	FALSE	FALSE
3589	IFT81	0.177338	-0.145112	0.369865	-0.0816671	FALSE	FALSE	FALSE
3590	ACADS	0.893164	0.053372	1	0.103546	FALSE	FALSE	FALSE
3591	DDX54	0.740669	0.078085	1	0.0185304	FALSE	FALSE	TRUE
3592	MED13L	0.943643	-0.0123971	0.532824	0.0648654	FALSE	FALSE	FALSE
3593	RNF11	0.67464	-0.0553706	0.0578095	0.123019	FALSE	FALSE	TRUE
3594	RASSF8	0.748006	-0.0826675	1	-0.0297829	FALSE	FALSE	FALSE
3595	CCDC91	0.736844	-0.0397243	0.237361	-0.117713	FALSE	FALSE	FALSE
3596	NECAB1	0.705752	-0.0948126	1	-0.0482874	FALSE	FALSE	FALSE
3597	WWP1	0.705053	0.0433314	0.331197	0.0820406	FALSE	FALSE	FALSE
3598	ACOT9	0.511356	0.104803	1	-0.0173761	FALSE	FALSE	FALSE
3599	PRDX4	0.192239	-0.166269	1	-0.0254574	FALSE	FALSE	TRUE
3600	DDX39A	1	-0.0183389	0.612805	-0.0630099	FALSE	FALSE	TRUE
3601	PKN1	0.00576093	0.219659	0.853436	0.00736319	FALSE	FALSE	FALSE
3602	TRIR	0.838352	0.023541	0.604472	-0.0491173	FALSE	FALSE	FALSE
3603	WDR83	0.704754	0.0543797	1	0.0285891	FALSE	FALSE	TRUE
3604	GIPC1	0.450362	0.116406	0.873171	0.019717	FALSE	FALSE	FALSE
3605	SPRYD7	0.0682022	-0.195863	0.519931	-0.0783902	FALSE	FALSE	TRUE
3606	EBPL	0.634945	-0.0677072	1	-0.0366732	FALSE	FALSE	FALSE
3607	ATP7B	0.170751	0.206095	1	0.0407704	FALSE	FALSE	TRUE
3608	ZC3H13	7.02e-05	-0.363215	1.18e-05	-0.340225	FALSE	FALSE	TRUE
3609	NLN	0.508224	-0.0795845	0.882455	-0.0161886	FALSE	FALSE	FALSE
3610	OPTN	0.347498	0.0932	0.418288	0.0670327	FALSE	FALSE	TRUE
3611	ATF1	0.014822	-0.307948	1	0.00941532	FALSE	FALSE	TRUE
3612	TSFM	0.827406	-0.0306904	0.4951	-0.0845861	FALSE	FALSE	TRUE
3613	PFDN5	0.677837	-0.0543357	0.6625	0.0321511	FALSE	FALSE	TRUE
3614	SPATS2	0.252722	-0.125185	0.443612	-0.0662616	FALSE	FALSE	TRUE
3615	ORMDL2	0.378497	-0.127221	0.841759	0.105195	FALSE	FALSE	TRUE
3616	NR4A1	4.9e-129	2.37503	3.9e-06	0.355185	TRUE	TRUE	TRUE
3617	PDE1B	0.057835	0.206264	0.712454	0.0497144	FALSE	FALSE	TRUE
3618	LRP1	0.455286	0.0888153	0.019154	-0.14841	FALSE	FALSE	TRUE
3619	ATG101	9.25e-07	0.45456	0.00952348	0.224611	FALSE	FALSE	FALSE
3620	IKZF4	0.120869	-0.17647	0.962626	0.00847593	FALSE	FALSE	FALSE
3621	SMUG1	0.464832	-0.0915552	0.565684	-0.120527	FALSE	FALSE	FALSE
3622	TUBA1B	0.354811	0.091621	0.221815	-0.0781121	FALSE	FALSE	FALSE
3623	KBTBD4	0.2198	-0.12922	0.373654	-0.110488	FALSE	FALSE	TRUE
3624	SARDH	0.479838	0.290111	1	-0.106498	FALSE	FALSE	FALSE
3625	ATPAF1	0.371295	-0.0925846	0.802436	-0.0317855	FALSE	FALSE	FALSE
3626	NDUFAF4	1	0.00039546	0.470504	0.06683	FALSE	FALSE	TRUE
3627	USP45	0.512517	-0.0963939	1	0.0353381	FALSE	FALSE	FALSE
3628	MORF4L2	1	0.00101013	0.788429	-0.022325	FALSE	FALSE	TRUE
3629	RAB9B	0.302313	-0.143052	1	0.0146447	FALSE	FALSE	FALSE
3630	FAM199X	0.483961	0.0939708	1	-0.0996928	FALSE	FALSE	FALSE
3631	RAB9A	0.325842	-0.156437	1	-0.0510002	FALSE	TRUE	TRUE
3632	METTL8	0.344002	-0.189986	1	0.0881184	FALSE	FALSE	TRUE
3633	TTC21B	0.716631	-0.0396452	0.670708	0.0622756	FALSE	FALSE	FALSE
3634	BAZ2B	0.446115	-0.083907	0.649126	-0.0466314	FALSE	FALSE	FALSE
3635	SLC36A1	0.760996	0.0493251	0.959666	0.13104	FALSE	FALSE	FALSE
3636	LPGAT1	0.596669	-0.0697507	1	0.0328618	FALSE	FALSE	FALSE
3637	RAP2C	0.118443	-0.1842	1	-0.0250513	FALSE	FALSE	FALSE
3638	EXOSC9	0.000187923	-0.375096	0.0051593	-0.328827	FALSE	FALSE	TRUE
3639	PLA2G12A	0.336171	-0.13879	1	-0.000214098	FALSE	FALSE	FALSE
3640	B9D2	0.79862	-0.0679296	1	-0.134284	FALSE	FALSE	TRUE
3641	COQ8B	0.121804	0.164409	0.654848	-0.0763231	FALSE	FALSE	TRUE
3642	PFKFB2	0.944472	0.0257392	1	0.0951869	FALSE	FALSE	FALSE
3643	GPR83	1	0.00412216	0.881603	-0.187796	FALSE	FALSE	TRUE
3644	AGO2	0.271644	0.242353	0.735601	0.143372	FALSE	FALSE	FALSE
3645	MXD4	0.0424975	0.202207	0.000962198	0.25988	FALSE	FALSE	FALSE
3646	CKS2	6.08e-45	1.75425	3.37e-12	1.07247	TRUE	FALSE	TRUE
3647	ACSL3	0.471598	-0.0877124	1.18e-06	-0.334293	FALSE	FALSE	FALSE
3648	CHPF	3.66e-16	0.717412	4.53e-05	0.37742	TRUE	FALSE	TRUE
3649	DNPEP	0.000406149	0.341002	0.831774	0.0956357	FALSE	FALSE	TRUE
3650	OBSL1	0.0094015	0.257803	0.519838	-0.0729543	FALSE	FALSE	FALSE
3651	ENKD1	0.837856	0.0429478	1	-0.0619155	FALSE	FALSE	FALSE
3652	FAM210B	0.858182	-0.0560051	1	0.0430116	FALSE	FALSE	FALSE
3653	SNX21	0.539188	0.0745049	0.707823	0.12769	FALSE	FALSE	FALSE
3654	TTPAL	0.875228	-0.0335254	1	-0.02187	FALSE	FALSE	TRUE
3655	PREX1	0.578571	0.0799525	0.734499	0.0548336	FALSE	FALSE	TRUE
3656	SLC12A5	0.974126	0.00821764	0.862574	-0.0224867	FALSE	FALSE	TRUE
3657	NCOA3	1	0.0170789	0.947655	-0.00416861	FALSE	FALSE	TRUE
3658	PIGT	1	-0.0197476	0.583649	0.0538307	FALSE	FALSE	FALSE
3659	NCOA5	0.27414	-0.122543	0.00494883	-0.203467	FALSE	FALSE	TRUE
3660	VAPB	0.739729	0.0471028	0.49966	-0.0703926	FALSE	FALSE	FALSE
3661	PARD6B	0.0277708	-0.64057	1	-0.176724	FALSE	FALSE	FALSE
3662	ATP5F1E	0.427989	0.0798106	0.184018	0.101357	FALSE	FALSE	TRUE
3663	CHD6	0.955133	0.0103388	0.677795	0.0469983	FALSE	FALSE	FALSE
3664	PLCG1	0.761769	0.0254225	0.593573	0.0594802	FALSE	FALSE	TRUE
3665	TOX2	0.728333	0.109012	1	0.0414721	FALSE	FALSE	TRUE
3666	SRSF6	0.660255	-0.0755988	0.862297	0.0183743	FALSE	FALSE	FALSE
3667	GDAP1L1	0.614591	0.0481475	0.889968	-0.000801356	FALSE	FALSE	FALSE
3668	ARFGEF2	0.316059	0.14411	0.571015	0.0642504	FALSE	FALSE	TRUE
3669	ZNFX1	0.124432	-0.155979	0.398842	0.102583	FALSE	FALSE	TRUE
3670	CSE1L	0.0214849	-0.194972	0.000529986	-0.259299	FALSE	FALSE	FALSE
3671	PEDS1-UBE2V1	0.296769	-0.0846335	0.90848	0.00770659	FALSE	FALSE	FALSE
3672	RAB22A	0.934894	0.0152665	1	0.0371892	FALSE	FALSE	TRUE
3673	PTGIS	0.80223	-0.0426781	1	0.0213404	FALSE	FALSE	TRUE
3674	STAU1	0.44131	-0.0671565	0.035431	-0.138217	FALSE	FALSE	FALSE
3675	SNAI1	0.055026	0.756625	6.23e-07	0.854962	FALSE	FALSE	FALSE
3676	MOCS3	0.251603	-0.205247	1	-0.154408	FALSE	FALSE	TRUE
3677	STX16	6.42e-09	0.5065	0.846421	0.0962084	TRUE	FALSE	FALSE
3678	RNF114	1	0.0104461	0.588093	0.079911	FALSE	FALSE	FALSE
3679	DDX27	0.000711864	0.305822	0.495486	0.0770972	FALSE	FALSE	TRUE
3680	BCAS4	0.617213	0.0852411	1	0.0108238	FALSE	FALSE	FALSE
3681	NEURL2	0.769972	0.0903238	1	-0.0946989	FALSE	FALSE	FALSE
3682	MTRR	0.000737819	-0.333792	1	0.0846859	FALSE	FALSE	FALSE
3683	FASTKD3	9.67e-08	-0.681408	0.923638	-0.143384	TRUE	FALSE	FALSE
3684	PEPD	0.251338	0.118099	0.200308	-0.121315	FALSE	FALSE	TRUE
3685	CHST8	0.00471705	0.322339	0.44437	0.0803832	FALSE	FALSE	FALSE
3686	IQSEC2	0.00104838	0.326136	1	0.0180493	FALSE	FALSE	FALSE
3687	VAMP7	0.20226	-0.162262	0.653819	-0.0649825	FALSE	FALSE	TRUE
3688	STAMBP	0.146855	-0.156935	0.922066	0.00890368	FALSE	FALSE	TRUE
3689	NAGK	0.261152	0.093296	0.302197	0.0725614	FALSE	FALSE	TRUE
3690	MCEE	0.867894	-0.041833	0.95848	0.128631	FALSE	FALSE	TRUE
3691	PAIP2B	0.669888	-0.106496	1	-0.00069207	FALSE	FALSE	FALSE
3692	SNRNP27	0.324354	-0.112518	0.325608	0.0992122	FALSE	FALSE	FALSE
3693	MPHOSPH10	0.171945	-0.131653	0.19332	-0.119655	FALSE	FALSE	FALSE
3694	ATP8A1	0.836533	0.0330387	0.00246826	-0.198157	FALSE	FALSE	FALSE
3695	USP22	0.630167	0.0722699	0.811611	0.0112946	FALSE	FALSE	FALSE
3696	HIF3A	0.224992	0.253093	1	0.0230345	FALSE	FALSE	FALSE
3697	ZNF576	0.334636	0.153521	1	0.0410387	FALSE	FALSE	TRUE
3698	ZNF45	0.25998	-0.126455	1	0.0776459	FALSE	FALSE	FALSE
3699	LYPD3	1.19e-36	1.79674	3.55e-14	1.24746	TRUE	TRUE	TRUE
3700	USP9X	0.81345	0.0383953	0.159531	-0.10998	FALSE	FALSE	FALSE
3701	GRM4	0.178517	0.177058	1	0.0380746	FALSE	FALSE	TRUE
3702	TRERF1	0.157609	0.201531	1	-0.0367365	FALSE	FALSE	FALSE
3703	PACSIN1	0.550332	0.134012	1	0.13195	FALSE	FALSE	FALSE
3704	SIRT5	0.0436912	-0.24257	1	-0.0427487	FALSE	FALSE	TRUE
3705	MRS2	0.596944	-0.0516263	0.744994	0.0353679	FALSE	FALSE	FALSE
3706	WRNIP1	0.386895	0.0846708	0.833003	0.024953	FALSE	FALSE	FALSE
3707	RRP36	0.870476	-0.0211224	0.696597	0.0480553	FALSE	FALSE	FALSE
3708	SNRPC	0.931432	-0.0143931	0.838157	-0.0275282	FALSE	FALSE	TRUE
3709	SERPINB6	0.643836	0.0912759	0.55077	0.174781	FALSE	FALSE	FALSE
3710	XPO5	0.897169	-0.020266	0.0364091	-0.195075	FALSE	FALSE	TRUE
3711	ABCC10	0.132744	0.144821	0.307802	0.0996658	FALSE	FALSE	FALSE
3712	PEX6	0.65097	0.0670173	0.988065	-0.139148	FALSE	FALSE	TRUE
3713	NQO2	0.909704	0.00639933	1	-0.00293342	FALSE	FALSE	FALSE
3714	OARD1	0.383245	-0.145948	1	0.0833243	FALSE	FALSE	TRUE
3715	AARS2	0.29868	0.196541	1	-0.0737263	FALSE	FALSE	FALSE
3716	MED20	0.054544	-0.413318	1	-0.0746614	FALSE	FALSE	TRUE
3717	TBCC	0.93725	-0.013084	0.628565	-0.0597732	FALSE	FALSE	FALSE
3718	MAD2L1BP	0.0808284	-0.193824	1	-0.0379308	FALSE	FALSE	FALSE
3719	KLHDC3	0.530116	-0.064917	0.997414	0.00140627	FALSE	FALSE	TRUE
3720	MEA1	0.795041	-0.0353488	0.929242	-0.0134596	FALSE	FALSE	TRUE
3721	CDKN1A	4.23e-07	1.03561	0.211772	0.48672	TRUE	FALSE	TRUE
3722	SOX4	0.251006	0.184227	0.210514	0.134648	FALSE	FALSE	FALSE
3723	GLO1	0.894918	0.00552346	0.957263	-0.0020924	FALSE	FALSE	TRUE
3724	CPNE5	0.298209	0.196856	1	-0.0616708	FALSE	FALSE	FALSE
3725	SSR1	0.195712	-0.129403	0.957617	0.00307641	FALSE	FALSE	FALSE
3726	RIOK1	0.687605	-0.0595816	0.41756	-0.0922793	FALSE	FALSE	TRUE
3727	NRN1	1.38e-07	0.383959	0.163565	0.106267	FALSE	FALSE	FALSE
3728	SLC35B3	0.0432317	-0.273166	0.279903	0.118469	FALSE	FALSE	TRUE
3729	RPP40	0.813013	-0.054001	1	-0.0226691	FALSE	FALSE	FALSE
3730	ATXN1	0.0910466	0.248572	1	0.0465782	FALSE	FALSE	FALSE
3731	NUP153	0.883067	0.0189553	0.54174	0.0665725	FALSE	FALSE	TRUE
3732	DEK	0.163739	-0.131211	0.200308	-0.116795	FALSE	FALSE	FALSE
3733	EEF1E1	0.191453	-0.146644	0.547628	0.0644425	FALSE	FALSE	TRUE
3734	LRRFIP1	0.321043	-0.0922919	0.909984	-0.0100561	FALSE	FALSE	FALSE
3735	EMC3	0.0680949	-0.183854	0.41756	-0.0786117	FALSE	FALSE	TRUE
3736	CNOT1	0.406495	-0.102733	0.861403	0.0147453	FALSE	FALSE	FALSE
3737	BBS2	1	0.0150199	0.325758	0.101987	FALSE	FALSE	FALSE
3738	PHAF1	0.0703506	-0.180951	1	0.0199636	FALSE	FALSE	TRUE
3739	GOT2	0.794155	-0.020975	0.016635	-0.140339	FALSE	FALSE	FALSE
3740	DOK4	0.80488	0.0265735	0.534705	0.061329	FALSE	FALSE	FALSE
3741	CLYBL	0.774003	0.142467	1	-0.0235469	FALSE	FALSE	TRUE
3742	TMTC4	0.630029	-0.0554144	0.403932	0.0693454	FALSE	FALSE	FALSE
3743	RAP2A	0.80667	-0.0367548	1	0.0573662	FALSE	FALSE	TRUE
3744	ABCC4	0.483334	-0.210625	1	-0.0699482	FALSE	FALSE	FALSE
3745	EFNB2	2.69e-12	0.84769	0.00191585	0.29311	TRUE	FALSE	TRUE
3746	TM9SF2	0.308207	-0.120703	1.9e-06	-0.310113	FALSE	FALSE	TRUE
3747	UPF3B	0.698922	-0.0336901	0.340428	-0.109886	FALSE	FALSE	TRUE
3748	RNF113A	0.000348435	0.326075	0.962626	0.00743495	FALSE	FALSE	TRUE
3749	SEPTIN6	0.326641	-0.0877772	0.172103	-0.104732	FALSE	FALSE	FALSE
3750	TMEM255A	0.260892	-0.127323	0.934171	0.0138796	FALSE	FALSE	FALSE
3751	NDUFA1	0.379739	0.0766508	0.924932	0.00766679	FALSE	FALSE	TRUE
3752	DMAC2L	0.385266	-0.145619	1	-0.00233687	FALSE	FALSE	FALSE
3753	BMP4	4.16e-06	-0.629051	0.106721	0.267645	TRUE	FALSE	FALSE
3754	FAM193A	0.625725	0.0520819	0.00142862	-0.197518	FALSE	FALSE	FALSE
3755	GRK4	0.646513	-0.0839985	1	0.0620633	FALSE	FALSE	TRUE
3756	HS3ST3B1	4.23e-07	0.688885	0.0373411	0.395678	TRUE	FALSE	FALSE
3757	MRPS7	0.648784	0.0554251	0.769482	-0.0370262	FALSE	FALSE	TRUE
3758	GGA3	0.483897	-0.0772703	0.731448	-0.041878	FALSE	FALSE	FALSE
3759	ARMC7	0.214526	-0.229086	1	0.0625156	FALSE	FALSE	FALSE
3760	NUP85	0.783867	-0.0452813	1	-0.0690827	FALSE	FALSE	FALSE
3761	MIF4GD	0.232813	-0.173698	1	-0.0944468	FALSE	FALSE	FALSE
3762	NT5C	0.493031	0.0909988	1	0.0329431	FALSE	FALSE	FALSE
3763	TTF1	0.0933666	-0.182272	0.614646	-0.124185	FALSE	FALSE	TRUE
3764	GTF3C4	0.497418	-0.106874	1	-0.0547242	FALSE	FALSE	TRUE
3765	DDX31	0.356787	-0.156417	0.851804	0.128569	FALSE	FALSE	TRUE
3766	PPP1R12C	6.3e-13	0.96714	0.782474	0.151321	TRUE	FALSE	TRUE
3767	MBOAT7	0.0574235	0.222783	0.168619	0.135562	FALSE	FALSE	TRUE
3768	SLC2A4RG	0.0297262	0.273279	1	0.119944	FALSE	FALSE	FALSE
3769	BHLHE23	0.000387863	0.864123	1	0.162029	TRUE	FALSE	FALSE
3770	PPDPF	0.000416226	0.26486	0.41756	0.0897223	FALSE	FALSE	FALSE
3771	CHCHD5	0.817113	-0.0388152	1	-0.0509175	FALSE	FALSE	TRUE
3772	INSIG2	0.399867	-0.104347	1	0.0668904	FALSE	FALSE	FALSE
3773	POLR1B	0.000341795	-0.406767	0.834881	-0.114927	FALSE	FALSE	TRUE
3774	CCDC93	0.581884	0.077808	0.0167793	0.194244	FALSE	FALSE	FALSE
3775	SLC25A23	1	0.00882719	0.0480291	0.142656	FALSE	FALSE	FALSE
3776	GTF2F1	0.761111	0.0227171	0.00205298	-0.212672	FALSE	FALSE	TRUE
3777	ALKBH7	0.000472292	0.284395	0.0622459	-0.189813	FALSE	FALSE	FALSE
3778	CLPP	0.323854	0.104602	0.167998	0.115602	FALSE	FALSE	FALSE
3779	TNFSF9	0.00368646	0.723017	5.5e-06	0.909744	TRUE	FALSE	TRUE
3780	GRIA3	0.599479	-0.0777321	0.555545	-0.195703	FALSE	FALSE	TRUE
3781	THOC2	0.0312982	-0.236807	0.513858	-0.0805869	FALSE	FALSE	FALSE
3782	MED1	0.121733	-0.127049	0.740527	-0.0371269	FALSE	FALSE	TRUE
3783	RPL23	0.655976	-0.0598561	0.37937	0.0745293	FALSE	FALSE	FALSE
3784	ATG4C	0.865305	-0.0479562	1	-0.00611807	FALSE	FALSE	TRUE
3785	GPR108	0.799268	0.0387138	0.673479	0.0534363	FALSE	FALSE	FALSE
3786	FOSB	4.69e-61	3.95918	1.03e-48	1.12443	TRUE	TRUE	TRUE
3787	OPA3	0.592625	0.208874	1	-0.0996284	FALSE	FALSE	TRUE
3788	SNRPD2	0.639615	0.0453655	0.819846	0.0218244	FALSE	FALSE	TRUE
3789	RTN2	0.360564	0.0866142	0.244701	0.0831892	FALSE	FALSE	FALSE
3790	EML2	0.196484	0.114775	0.899314	-0.0131456	FALSE	FALSE	FALSE
3791	VASP	0.0424047	0.259432	1	0.0221988	FALSE	FALSE	FALSE
3792	SYMPK	0.413838	0.0823355	0.0895307	0.115574	FALSE	FALSE	TRUE
3793	GPCPD1	0.967702	0.00873241	1	0.00398511	FALSE	FALSE	TRUE
3794	SDCBP2	0.588717	0.0905612	1	-0.0465091	FALSE	FALSE	TRUE
3795	PANK2	0.258214	-0.121197	0.33282	-0.0917076	FALSE	FALSE	FALSE
3796	GZF1	5.71e-22	0.824101	0.0187136	0.212926	TRUE	FALSE	TRUE
3797	NAPB	0.602177	0.0439517	0.862574	-0.0193875	FALSE	FALSE	FALSE
3798	CENPB	0.521274	0.0981088	0.170321	0.126844	FALSE	FALSE	TRUE
3799	PSMF1	0.949148	-0.00122684	0.101195	-0.115945	FALSE	FALSE	FALSE
3800	DTD1	0.383659	-0.0806705	0.256647	-0.0773119	FALSE	FALSE	TRUE
3801	RBCK1	0.511589	0.0807099	0.879304	0.0210481	FALSE	FALSE	FALSE
3802	TMX4	0.859744	-0.0223058	0.851541	0.00763923	FALSE	FALSE	FALSE
3803	STK35	0.292489	0.156057	0.4377	0.233628	FALSE	FALSE	FALSE
3804	SNRPB	0.378718	0.0920183	1.25e-07	-0.361344	FALSE	FALSE	FALSE
3805	NRSN2	0.634945	-0.0496477	0.819351	-0.0258452	FALSE	FALSE	FALSE
3806	AP5S1	0.89872	0.0412221	0.663161	-0.244933	FALSE	FALSE	TRUE
3807	RRBP1	0.131532	0.197235	0.73927	0.0556462	FALSE	FALSE	TRUE
3808	BMP2	1	-0.00576232	1	0.0432962	FALSE	TRUE	TRUE
3809	ZNF133	0.0327193	-0.220503	0.0323353	-0.19865	FALSE	FALSE	TRUE
3810	FLRT3	1	0.00458664	1	-0.0201387	FALSE	FALSE	TRUE
3811	PCSK2	0.438538	-0.0985169	0.00153864	-0.24477	FALSE	FALSE	TRUE
3812	MKKS	0.00114569	-0.251884	0.804641	0.0265755	FALSE	FALSE	TRUE
3813	DSTN	0.772474	-0.076099	0.813316	0.0115439	FALSE	FALSE	FALSE
3814	SNRPB2	0.0459751	-0.163114	0.235399	-0.10207	FALSE	FALSE	FALSE
3815	MGME1	0.432709	-0.146056	1	-0.0183771	FALSE	FALSE	TRUE
3816	TBC1D20	0.6677	-0.0574624	0.561013	0.0733072	FALSE	FALSE	FALSE
3817	ITPA	0.792652	-0.0432571	0.938351	-0.0997906	FALSE	FALSE	FALSE
3818	TCF15	0.935819	-0.0458096	1	0.0624336	FALSE	FALSE	FALSE
3819	MCM8	0.034733	-0.37505	1	0.152706	FALSE	FALSE	TRUE
3820	TMEM74B	0.129439	0.137908	0.892605	-0.0144942	FALSE	FALSE	FALSE
3821	FAM110A	0.0357236	0.283697	0.743511	-0.14136	FALSE	FALSE	TRUE
3822	MRPS26	0.173766	0.135691	0.772815	-0.0454031	FALSE	FALSE	FALSE
3823	NCLN	0.101997	0.223708	0.867375	0.173377	FALSE	FALSE	TRUE
3824	CITED1	0.0575528	0.411158	0.781733	0.187527	FALSE	FALSE	FALSE
3825	HNRNPR	0.678106	0.0488917	6.11e-07	-0.305974	FALSE	FALSE	TRUE
3826	ZNF436	0.019493	-0.298877	0.158506	-0.153181	FALSE	FALSE	TRUE
3827	MAX	0.238194	-0.11664	0.626971	0.0543511	FALSE	FALSE	FALSE
3828	CHURC1-FNTB	0.2479	-0.1143	0.932984	-0.014761	FALSE	FALSE	FALSE
3829	ARMCX5	0.260723	0.144913	0.945752	0.0160729	FALSE	FALSE	FALSE
3830	MMP24	0.0691923	0.176084	0.121153	0.118777	FALSE	FALSE	FALSE
3831	NECAB3	0.00807554	0.288314	1	0.0740285	FALSE	FALSE	FALSE
3832	ID1	1.62e-86	2.54481	1.71e-08	1.13905	TRUE	FALSE	TRUE
3833	RALY	0.187498	0.152637	0.201299	-0.104798	FALSE	FALSE	FALSE
3834	DYNLRB1	0.898384	-0.00456914	0.223724	0.101011	FALSE	FALSE	FALSE
3835	EIF2S2	0.0686059	-0.172772	0.601922	-0.0519088	FALSE	FALSE	TRUE
3836	ERGIC3	0.773731	-0.0595222	0.122733	-0.105699	FALSE	FALSE	TRUE
3837	ROMO1	0.164593	0.17685	1	-0.0163153	FALSE	FALSE	TRUE
3838	CEP250	1	-0.02	0.687655	0.0464121	FALSE	FALSE	FALSE
3839	PLAGL2	0.596993	-0.0927952	0.377908	0.19099	FALSE	FALSE	TRUE
3840	MMP24OS	0.345903	0.136576	1	0.0458473	FALSE	FALSE	FALSE
3841	KDM5C	0.117378	0.211405	0.0233456	0.141063	FALSE	FALSE	TRUE
3842	TMEM115	0.360564	0.125816	0.82667	-0.0307807	FALSE	FALSE	TRUE
3843	PSMB2	0.789005	0.0286411	0.785733	0.0285602	FALSE	FALSE	TRUE
3844	AGO3	0.276616	0.239529	1	0.0721603	FALSE	FALSE	TRUE
3845	UROD	0.406993	-0.0841232	0.713764	0.0471211	FALSE	FALSE	TRUE
3846	ST3GAL3	0.869235	-0.0245373	0.623705	0.0590535	FALSE	FALSE	FALSE
3847	TMEM53	0.838415	-0.0175525	0.731512	0.0485758	FALSE	FALSE	FALSE
3848	HECTD3	0.513839	0.0748068	1	-5.55e-05	FALSE	FALSE	FALSE
3849	KLC1	0.310848	0.110988	0.0501359	-0.118566	FALSE	FALSE	TRUE
3850	TUBGCP3	0.440572	0.0794339	0.831329	0.0294407	FALSE	FALSE	TRUE
3851	MCF2L	0.0755166	0.19686	0.739721	0.0400024	FALSE	FALSE	FALSE
3852	PCID2	0.214807	-0.124144	0.968468	0.00616454	FALSE	FALSE	TRUE
3853	LRFN3	0.00312079	0.2968	0.535156	0.14077	FALSE	FALSE	FALSE
3854	CAPNS1	0.666821	0.0391155	0.887188	0.0012918	FALSE	FALSE	TRUE
3855	PDCD2L	0.606026	-0.0615598	1	0.0546447	FALSE	FALSE	FALSE
3856	RBM42	0.271644	0.149187	2.54e-05	-0.360907	FALSE	FALSE	TRUE
3857	UBA2	0.719355	-0.0261638	0.0790353	-0.112033	FALSE	FALSE	FALSE
3858	COX6B1	0.918668	-0.000274048	0.985317	-0.00511011	FALSE	FALSE	FALSE
3859	THRA	0.369179	0.07446	0.67258	0.0446337	FALSE	FALSE	TRUE
3860	PRDX5	0.474944	0.0819679	0.862271	-0.00457053	FALSE	FALSE	TRUE
3861	IRF3	0.644455	0.077123	0.0634043	-0.263331	FALSE	FALSE	TRUE
3862	PRMT1	0.80223	0.0287459	0.616015	-0.0332092	FALSE	FALSE	TRUE
3863	SCAF1	0.154299	0.209399	0.0294606	-0.156646	FALSE	FALSE	FALSE
3864	PRR12	0.244662	0.212558	0.620706	-0.0659494	FALSE	FALSE	FALSE
3865	FLRT1	0.172292	0.282698	1	0.102753	FALSE	FALSE	FALSE
3866	ASL	0.308867	0.154024	1	0.139117	FALSE	FALSE	FALSE
3867	SBDS	0.856363	-0.0218977	0.706751	0.0355475	FALSE	FALSE	TRUE
3868	STAT5A	0.83486	0.0630953	1	-0.146691	FALSE	FALSE	TRUE
3869	BECN1	0.0861848	-0.164271	0.573615	0.0601758	FALSE	FALSE	TRUE
3870	PRKCG	0.0693371	0.19386	0.881465	0.101392	FALSE	FALSE	FALSE
3871	TRAP1	0.31029	0.0972192	0.795206	-0.0273492	FALSE	FALSE	TRUE
3872	GLIS2	0.762592	-0.0623462	1	0.129159	FALSE	FALSE	FALSE
3873	NSRP1	0.034887	-0.23368	0.601922	0.0650456	FALSE	FALSE	TRUE
3874	DNAJC8	0.182687	-0.102964	0.858226	0.0202392	FALSE	FALSE	FALSE
3875	AHDC1	0.333098	0.141167	0.909818	-0.0137562	FALSE	FALSE	FALSE
3876	IFI6	0.962145	0.0230279	1	-0.00819691	FALSE	FALSE	TRUE
3877	DACH2	0.511619	-0.0734489	0.656967	-0.0507764	FALSE	FALSE	FALSE
3878	ZNF384	0.737488	-0.042952	0.546396	-0.0682386	FALSE	FALSE	FALSE
3879	EMG1	0.585487	-0.0950744	1	0.0108154	FALSE	FALSE	TRUE
3880	UXT	0.993816	0.00536299	1	0.0555883	FALSE	FALSE	TRUE
3881	ELK1	0.148437	0.166989	0.0939527	0.220578	FALSE	FALSE	TRUE
3882	TIMM17B	0.208716	0.124143	0.745677	0.0423059	FALSE	FALSE	TRUE
3883	PCNX4	1.46e-17	0.632463	0.010821	0.208084	TRUE	FALSE	FALSE
3884	ATG14	0.00506472	-0.314029	0.943122	0.094499	FALSE	FALSE	FALSE
3885	KTN1	0.824975	-0.0175419	0.208577	-0.107186	FALSE	FALSE	FALSE
3886	SIX1	0.00270341	0.45601	1	0.107663	FALSE	FALSE	TRUE
3887	ZBTB1	0.0739141	0.183172	0.0244006	0.18007	FALSE	FALSE	TRUE
3888	TRMT5	0.0454639	-0.275696	1	-0.0985539	FALSE	FALSE	FALSE
3889	SGPP1	0.710954	-0.0796749	1	0.0344203	FALSE	FALSE	FALSE
3890	PLEKHG3	0.852587	0.0399679	1	-0.0217642	FALSE	FALSE	FALSE
3891	RHOT1	0.911704	-0.0146035	0.261407	-0.0897136	FALSE	FALSE	FALSE
3892	DYNC2I1	0.877261	-0.0404729	0.609233	0.0638343	FALSE	FALSE	FALSE
3893	NUP214	0.953501	-0.0123661	0.515471	-0.0814743	FALSE	FALSE	TRUE
3894	SLC10A3	2.45e-41	1.27305	6.56e-13	0.800252	TRUE	FALSE	TRUE
3895	MAP2K2	0.237671	0.101741	0.425228	0.0617618	FALSE	FALSE	TRUE
3896	HNRNPH2	0.0834636	-0.211333	8.04e-10	-0.422999	FALSE	FALSE	TRUE
3897	ARMCX1	1.31e-05	0.342429	0.812378	0.0132869	FALSE	FALSE	TRUE
3898	TMEM35A	0.988513	0.00453678	0.963397	-0.00373133	FALSE	FALSE	FALSE
3899	TIMM8A	0.2717	-0.255753	1	-0.0267205	FALSE	FALSE	TRUE
3900	ZC4H2	0.761656	-0.0317409	0.47601	-0.0745463	FALSE	FALSE	FALSE
3901	CANX	0.000107026	-0.266077	1.83e-08	-0.31434	FALSE	FALSE	TRUE
3902	INTS11	0.0136699	0.21892	0.701154	0.0481061	FALSE	FALSE	FALSE
3903	IPPK	0.000890025	-0.415275	1	0.112952	FALSE	FALSE	TRUE
3904	ZNF484	0.0154075	-0.278936	0.720102	-0.160518	FALSE	FALSE	FALSE
3905	FGD3	0.643832	0.22557	1	0.0134274	FALSE	FALSE	FALSE
3906	HIVEP3	0.959444	0.0283238	0.313486	0.134701	FALSE	FALSE	TRUE
3907	PPCS	0.200234	-0.158299	0.862537	0.018687	FALSE	FALSE	TRUE
3908	COX7C	0.747213	-0.0691411	0.47157	0.0580546	FALSE	FALSE	TRUE
3909	TRAF2	0.85688	0.0424177	1	0.0617845	FALSE	FALSE	TRUE
3910	ABHD8	0.00631911	0.232492	0.720694	0.0539399	FALSE	FALSE	FALSE
3911	RAP1B	0.101144	-0.134675	0.405624	-0.0679405	FALSE	FALSE	TRUE
3912	RAB3IP	1	-0.00427376	1	-0.0314921	FALSE	FALSE	FALSE
3913	DYRK2	0.0003751	-0.409321	1	0.0138059	FALSE	FALSE	FALSE
3914	YEATS4	0.138428	-0.222561	0.580222	-0.158546	FALSE	FALSE	FALSE
3915	IDUA	0.300197	0.201789	1	0.189659	FALSE	FALSE	FALSE
3916	TMEM175	0.154845	0.1367	0.88885	-0.0262187	FALSE	FALSE	TRUE
3917	PIN1	0.00610281	0.221681	0.685625	0.0462758	FALSE	FALSE	FALSE
3918	FBXL12	0.705752	0.0633172	1	-0.0464569	FALSE	FALSE	FALSE
3919	EMC1	0.210632	-0.145846	0.128507	-0.154637	FALSE	FALSE	FALSE
3920	UBR4	0.60908	0.0746327	0.0282141	0.161009	FALSE	FALSE	TRUE
3921	HP1BP3	0.0786968	-0.131126	0.0100309	-0.192943	FALSE	FALSE	FALSE
3922	SIN3B	0.35562	0.0997412	0.661756	0.051218	FALSE	FALSE	FALSE
3923	SLC35E1	0.300531	-0.119556	0.62312	0.166536	FALSE	FALSE	TRUE
3924	EPS15L1	0.434601	0.0781028	0.402811	-0.0748759	FALSE	FALSE	FALSE
3925	UQCR11	0.885886	0.00714518	0.872009	-0.0286382	FALSE	FALSE	FALSE
3926	GFER	0.66656	0.0800234	1	0.00648956	FALSE	FALSE	FALSE
3927	SYNGR3	0.0310557	0.175079	0.730187	0.0387112	FALSE	FALSE	FALSE
3928	WDR24	0.190122	0.159628	0.676333	0.121745	FALSE	FALSE	FALSE
3929	FBXL16	0.000341795	0.318551	0.827655	0.0360939	FALSE	FALSE	TRUE
3930	MACF1	0.607746	-0.0717887	0.751316	-0.0283398	FALSE	FALSE	FALSE
3931	SMARCA4	0.132365	0.185909	0.00031595	-0.193831	FALSE	FALSE	FALSE
3932	KDM4B	0.0387615	0.289258	0.313486	-0.0917523	FALSE	FALSE	FALSE
3933	EMC6	0.908963	-0.0206975	0.62731	0.148247	FALSE	FALSE	FALSE
3934	METTL16	0.825901	-0.0543469	1	0.0506672	FALSE	FALSE	FALSE
3935	TUBA4A	7.94e-95	1.79268	5.75e-26	0.657121	TRUE	TRUE	FALSE
3936	AAMP	0.762147	0.0267643	0.605526	-0.0591701	FALSE	FALSE	TRUE
3937	PNKD	0.474088	0.094362	0.889388	0.132372	FALSE	FALSE	TRUE
3938	TNFRSF19	1	-0.00464621	1	-0.0733429	FALSE	FALSE	FALSE
3939	RNF6	1.68e-11	-0.514842	0.121563	-0.15525	TRUE	FALSE	FALSE
3940	ECHS1	0.88038	0.00664055	0.86978	0.0163325	FALSE	FALSE	FALSE
3941	AKAP9	0.748006	-0.0405309	0.979796	-0.00690687	FALSE	FALSE	FALSE
3942	SEM1	1	0.00245084	0.591888	-0.0703056	FALSE	FALSE	TRUE
3943	HIP1	0.601978	0.0775551	1	-0.00313459	FALSE	FALSE	TRUE
3944	PTPN12	0.0558249	-0.170847	0.613947	0.0340448	FALSE	FALSE	FALSE
3945	POR	0.532721	0.0756554	0.0131128	-0.192726	FALSE	FALSE	FALSE
3946	STYXL1	0.388092	-0.10759	1	0.0618502	FALSE	FALSE	TRUE
3947	GNAI1	0.491991	-0.0666963	0.000161229	-0.21664	FALSE	FALSE	TRUE
3948	PEX1	0.63926	-0.0611583	0.757269	0.0399671	FALSE	FALSE	FALSE
3949	MTERF1	2.6e-06	-0.556428	1	-0.0466905	TRUE	FALSE	TRUE
3950	SGCE	0.399232	-0.107769	0.493034	-0.0805192	FALSE	FALSE	FALSE
3951	RBM48	0.00144875	-0.355572	1	-0.0444006	FALSE	FALSE	FALSE
3952	CASD1	0.5547	-0.0840972	0.48543	0.048911	FALSE	FALSE	FALSE
3953	ZNF780B	0.805796	-0.0420107	1	0.0522146	FALSE	FALSE	FALSE
3954	LRFN1	0.0216918	0.217204	0.389581	0.0991978	FALSE	FALSE	FALSE
3955	SRD5A3	0.574628	-0.119683	1	0.0966441	FALSE	FALSE	TRUE
3956	PAICS	0.261152	-0.116785	0.0643938	-0.155618	FALSE	FALSE	TRUE
3957	PPAT	0.0290178	-0.229795	1	-0.0195161	FALSE	FALSE	TRUE
3958	TUBGCP6	0.000515646	0.288288	0.0972797	0.136984	FALSE	FALSE	TRUE
3959	DGCR6L	0.483882	0.0911301	1	0.0423385	FALSE	FALSE	TRUE
3960	DGCR8	0.578792	-0.0628654	0.176048	0.131145	FALSE	FALSE	FALSE
3961	ASPHD2	0.400694	-0.107367	1	0.0143282	FALSE	FALSE	FALSE
3962	SDF2L1	0.546573	0.207229	1	0.0408223	FALSE	FALSE	TRUE
3963	YWHAH	0.238194	0.0823338	0.57106	-0.0381127	FALSE	FALSE	TRUE
3964	GNAZ	1	-0.00623494	0.501078	0.0560593	FALSE	FALSE	FALSE
3965	MGAT3	0.0361159	0.285827	0.861403	0.0397168	FALSE	FALSE	FALSE
3966	ATF4	0.263138	-0.123728	0.203962	0.0805355	FALSE	FALSE	TRUE
3967	A4GALT	0.120354	0.189056	0.830974	0.102088	FALSE	FALSE	FALSE
3968	MCHR1	6.55e-26	1.2991	1	0.1961	TRUE	FALSE	FALSE
3969	TPST2	0.328991	0.142254	1	0.108088	FALSE	FALSE	FALSE
3970	MPST	0.185415	0.175432	1	-0.0240915	FALSE	FALSE	FALSE
3971	APOL2	0.546291	-0.16774	1	-0.166234	FALSE	FALSE	FALSE
3972	EMC4	0.58774	-0.0664769	0.728457	0.0410158	FALSE	FALSE	TRUE
3973	RNF112	0.558838	0.133695	1	-0.0454773	FALSE	FALSE	FALSE
3974	SPECC1	0.485538	0.0894596	0.965355	-0.00698403	FALSE	FALSE	FALSE
3975	DOCK4	0.877261	0.0192288	1	0.00412863	FALSE	FALSE	FALSE
3976	POT1	0.597493	-0.0863872	1	0.0908001	FALSE	FALSE	FALSE
3977	ATP6V1F	0.92116	0.0145655	0.760604	-0.0332848	FALSE	FALSE	TRUE
3978	LSM8	0.914799	-0.0222044	1	0.0217	FALSE	FALSE	TRUE
3979	PRKRIP1	0.182114	-0.169322	1	-0.0516958	FALSE	FALSE	TRUE
3980	VGF	3.69e-63	1.73918	0.480904	0.230186	TRUE	FALSE	TRUE
3981	PODXL	0.799596	-0.0511525	1	0.0607794	FALSE	FALSE	FALSE
3982	IFT22	0.223706	-0.139731	0.939911	-0.0148433	FALSE	FALSE	FALSE
3983	MKLN1	0.347828	0.145992	1	-0.00445719	FALSE	FALSE	FALSE
3984	DNAJB9	0.264042	0.141227	0.13244	0.142021	FALSE	FALSE	TRUE
3985	FLNC	0.0375411	0.403875	1	-0.118077	FALSE	FALSE	TRUE
3986	LRRC4	4.72e-26	0.948192	2.54e-19	0.659683	TRUE	FALSE	TRUE
3987	CALU	0.417985	-0.113786	0.865689	-0.116525	FALSE	FALSE	TRUE
3988	CCDC136	0.330837	0.0833383	0.488391	0.0636097	FALSE	FALSE	FALSE
3989	KLHDC10	0.428163	0.124511	0.785298	-0.036166	FALSE	FALSE	FALSE
3990	NDUFA5	0.552999	-0.0785896	0.515471	0.0535474	FALSE	FALSE	TRUE
3991	MRPS12	0.618198	0.0852078	1	0.0388285	FALSE	FALSE	TRUE
3992	MYO1B	0.58731	0.0815974	0.0137561	-0.204318	FALSE	FALSE	FALSE
3993	MTX2	0.446425	-0.0623998	0.31768	-0.080497	FALSE	FALSE	TRUE
3994	PDE11A	0.845007	-0.129695	0.631311	-0.286321	FALSE	FALSE	FALSE
3995	CHN1	0.34283	-0.108923	0.762175	0.0294659	FALSE	FALSE	FALSE
3996	OSGEPL1	0.0631336	-0.261252	1	-0.0842988	FALSE	FALSE	TRUE
3997	ORMDL1	0.256732	-0.136492	0.616015	0.0687085	FALSE	FALSE	TRUE
3998	HAT1	0.302313	-0.143393	0.819846	-0.114004	FALSE	FALSE	FALSE
3999	HERC2	0.944512	-0.013759	0.00479936	-0.175813	FALSE	FALSE	FALSE
4000	SNRPN	0.630879	0.038458	0.953615	-0.00109268	FALSE	FALSE	TRUE
4001	PSMG2	0.155623	-0.142332	0.111677	-0.145923	FALSE	FALSE	TRUE
4002	TWSG1	0.105859	-0.253629	0.54174	-0.211306	FALSE	FALSE	FALSE
4003	ARHGAP22	0.767221	0.0746386	1	0.0871467	FALSE	FALSE	TRUE
4004	EIF2AK4	0.27267	0.103308	0.458783	0.0732333	FALSE	FALSE	FALSE
4005	TMOD2	0.962727	0.0106799	0.817154	0.0293797	FALSE	FALSE	TRUE
4006	TTBK2	0.54365	0.0894957	0.933934	-0.0069583	FALSE	FALSE	FALSE
4007	CCDC32	0.967021	-0.0112506	1	0.0546002	FALSE	FALSE	TRUE
4008	INO80	0.117036	-0.199381	0.827378	-0.0364067	FALSE	FALSE	TRUE
4009	ICE2	0.869262	-0.0249654	0.579188	0.0732175	FALSE	FALSE	TRUE
4010	DLL4	0.355422	-0.334488	1	-0.238185	FALSE	FALSE	TRUE
4011	MINDY2	0.415821	0.103752	1	-0.0562142	FALSE	FALSE	FALSE
4012	IVD	0.862266	-0.00223351	1	0.0477589	FALSE	FALSE	FALSE
4013	KNSTRN	0.0557454	-0.217429	1	-0.102531	FALSE	FALSE	FALSE
4014	DUT	0.455286	0.0864408	0.875444	-0.0182635	FALSE	FALSE	FALSE
4015	CHAC1	6.6e-06	0.496321	0.623356	-0.188399	FALSE	FALSE	TRUE
4016	CLN6	0.462834	-0.158023	1	0.0552935	FALSE	FALSE	TRUE
4017	ARPP19	0.491875	-0.0592738	0.960936	-0.0100136	FALSE	FALSE	TRUE
4018	VPS13C	0.311311	-0.107451	0.557848	0.0621971	FALSE	FALSE	FALSE
4019	THAP10	0.381177	-0.236119	0.70348	-0.256657	FALSE	FALSE	TRUE
4020	LOXL1	0.667498	0.0603584	0.433316	0.0908237	FALSE	FALSE	FALSE
4021	ANAPC13	0.0160752	-0.227157	0.385278	-0.081941	FALSE	FALSE	FALSE
4022	MBD4	0.0115479	-0.240739	0.812577	-0.0326838	FALSE	FALSE	TRUE
4023	COPB1	0.154208	-0.127448	0.0103624	-0.1775	FALSE	FALSE	TRUE
4024	PSMA1	0.375962	-0.0867607	0.628565	0.0550187	FALSE	FALSE	TRUE
4025	SUMF2	0.865013	-0.0227336	0.972836	0.00440259	FALSE	FALSE	FALSE
4026	PALLD	0.243968	-0.142231	0.543321	-0.139573	FALSE	FALSE	FALSE
4027	SPCS3	0.0792499	-0.23842	0.696631	-0.136382	FALSE	FALSE	TRUE
4028	SERGEF	1	-0.00413094	0.571202	0.07314	FALSE	FALSE	FALSE
4029	KCNC1	0.0666972	0.195195	0.332606	0.109035	FALSE	FALSE	FALSE
4030	DCTD	0.77435	-0.0420858	0.33671	0.111775	FALSE	FALSE	FALSE
4031	SOX15	0.90692	0.00840929	0.838624	0.114507	FALSE	FALSE	FALSE
4032	RPAIN	0.361974	-0.100428	0.835263	-0.0250226	FALSE	FALSE	TRUE
4033	TXNDC17	0.862006	0.0171661	0.419756	0.155052	FALSE	FALSE	FALSE
4034	ATP1B2	0.0419507	-0.221793	0.827758	0.0314381	FALSE	FALSE	FALSE
4035	FXR2	1	-0.00307756	0.411936	0.0770036	FALSE	FALSE	TRUE
4036	MPDU1	0.930169	0.0305892	0.858226	-0.0255619	FALSE	FALSE	TRUE
4037	PHF20L1	0.18214	-0.124033	0.27624	0.106225	FALSE	FALSE	TRUE
4038	DNAAF11	0.56098	-0.119251	1	0.0494211	FALSE	FALSE	FALSE
4039	CCNT1	8.16e-07	0.474071	1	0.110794	FALSE	FALSE	TRUE
4040	PUS7L	0.834145	-0.0434703	0.402583	0.158938	FALSE	FALSE	TRUE
4041	KRI1	0.939634	0.0188467	1	-0.0407655	FALSE	FALSE	FALSE
4042	ILF3	0.024123	0.172205	0.951529	0.00824839	FALSE	FALSE	FALSE
4043	SLC44A2	0.562863	0.0604596	0.197223	0.112689	FALSE	FALSE	FALSE
4044	CDKN2D	0.0824986	0.156865	0.297864	0.0816155	FALSE	FALSE	FALSE
4045	MTUS1	0.0562964	0.223332	0.402811	0.17849	FALSE	FALSE	FALSE
4046	KLK10	0.839123	0.0640234	1	0.260534	FALSE	FALSE	FALSE
4047	NGDN	0.146723	-0.156361	0.314089	-0.113992	FALSE	FALSE	FALSE
4048	RAB2B	0.223363	-0.114139	0.894876	-0.0131171	FALSE	FALSE	TRUE
4049	BCL2L2	0.546287	0.0697949	0.824297	0.0953943	FALSE	FALSE	TRUE
4050	DTD2	0.717186	-0.0406472	1	0.0516785	FALSE	FALSE	TRUE
4051	PARP2	0.388092	-0.0921649	0.974658	0.00397592	FALSE	FALSE	TRUE
4052	HEATR5A	0.75997	-0.0613362	0.963397	0.133374	FALSE	FALSE	FALSE
4053	SNX6	0.464397	-0.0866337	0.174917	-0.116048	FALSE	FALSE	FALSE
4054	EAPP	0.13983	-0.14118	0.69561	-0.0421551	FALSE	FALSE	FALSE
4055	NEDD8	0.428512	-0.081101	0.566098	0.0440411	FALSE	FALSE	TRUE
4056	DAD1	0.445105	-0.0782232	0.785895	0.0331572	FALSE	FALSE	TRUE
4057	EPB41L4A	0.777432	0.0388457	0.713764	0.0413974	FALSE	FALSE	FALSE
4058	CDO1	0.959286	0.00837165	0.488812	-0.0647855	FALSE	FALSE	TRUE
4059	REEP5	0.699139	-0.0414591	0.413715	0.0718857	FALSE	FALSE	FALSE
4060	ITFG1	0.439584	-0.0847677	0.355205	-0.0713356	FALSE	FALSE	TRUE
4061	SEC14L1	0.605776	-0.0645962	0.867509	0.015706	FALSE	FALSE	FALSE
4062	FGF13	0.743478	-0.0480397	0.57894	-0.0697573	FALSE	FALSE	TRUE
4063	ASH2L	0.66639	-0.052735	0.408174	-0.0850491	FALSE	FALSE	TRUE
4064	TTI2	1.45e-05	-0.494554	0.384274	-0.202136	FALSE	FALSE	TRUE
4065	CDKN1C	0.12238	0.22518	0.138012	-0.181553	FALSE	FALSE	FALSE
4066	RPS4Y1	0.33799	-0.0865427	0.750536	-0.0356384	FALSE	FALSE	TRUE
4067	KLF16	6.08e-08	0.851809	0.762175	0.278895	TRUE	FALSE	TRUE
4068	PGAP6	6.38e-06	0.355251	0.339561	0.114297	FALSE	FALSE	FALSE
4069	DOHH	0.00258645	0.498472	1	-0.0422634	FALSE	FALSE	FALSE
4070	MAU2	0.794351	0.0452527	0.654653	-0.0601131	FALSE	FALSE	FALSE
4071	SHC2	2.75e-06	0.336539	0.53197	0.0761955	FALSE	FALSE	FALSE
4072	PLPPR3	0.00428984	0.347508	0.875817	0.0170027	FALSE	FALSE	FALSE
4073	SYT5	0.00312219	0.202366	0.711863	-0.0273631	FALSE	FALSE	TRUE
4074	CBFA2T3	0.00418959	0.333491	0.480904	0.0916267	FALSE	FALSE	FALSE
4075	GAMT	0.133608	0.163455	0.55077	0.0918228	FALSE	FALSE	FALSE
4076	PUDP	0.839909	-0.0385345	1	-0.050851	FALSE	FALSE	FALSE
4077	ERMARD	0.683811	-0.0710506	1	0.0704597	FALSE	FALSE	FALSE
4078	PHF10	0.0102396	-0.222002	0.824297	0.0346855	FALSE	FALSE	FALSE
4079	PRRG3	0.295695	-0.153338	1	0.0951123	FALSE	FALSE	FALSE
4080	GALNT8	0.512446	0.0877295	0.872358	0.0183517	FALSE	FALSE	TRUE
4081	SAT1	0.5041	0.0915328	0.000147585	0.298468	FALSE	FALSE	TRUE
4082	GNL3L	0.792181	-0.0738121	1	0.00628722	FALSE	FALSE	FALSE
4083	SH3BP4	0.704822	0.0726204	1	0.0673034	FALSE	FALSE	FALSE
4084	MOSPD2	0.00874431	-0.360414	1	-0.0137579	FALSE	FALSE	FALSE
4085	DOCK6	0.0536373	0.231983	0.587153	0.133041	FALSE	FALSE	FALSE
4086	ECSIT	0.293485	0.102152	0.609951	-0.0586943	FALSE	FALSE	FALSE
4087	LDLR	1.11e-12	0.56179	0.917332	-0.0149208	TRUE	FALSE	FALSE
4088	ELOF1	0.698653	-0.0594492	0.620881	0.0621859	FALSE	FALSE	FALSE
4089	PRKCSH	0.466228	-0.0868529	3.85e-12	-0.403864	FALSE	FALSE	TRUE
4090	CDC16	0.376601	-0.0807286	0.968468	-0.000659286	FALSE	FALSE	FALSE
4091	THEM6	0.759697	0.0926891	0.851541	-0.196389	FALSE	FALSE	FALSE
4092	NECTIN2	0.0519634	0.184041	0.781518	-0.0325397	FALSE	FALSE	TRUE
4093	APOE	0.619693	0.12556	1	-0.0210163	FALSE	FALSE	FALSE
4094	TOMM40	0.46802	0.0825211	0.23205	0.10731	FALSE	FALSE	TRUE
4095	APOC1	0.999563	-0.0613263	1	-0.219371	FALSE	FALSE	FALSE
4096	GADD45G	1.14e-14	0.879974	0.000248174	0.508175	TRUE	FALSE	FALSE
4097	LRCH2	0.85943	0.0333731	1	-0.0118989	FALSE	FALSE	FALSE
4098	XPO7	0.965038	0.00756844	0.739473	0.0355299	FALSE	FALSE	TRUE
4099	FAM98C	1	0.00109428	1	0.101246	FALSE	FALSE	FALSE
4100	SAFB2	0.82516	0.0301382	0.400806	-0.0861423	FALSE	FALSE	TRUE
4101	RPL36	0.0770693	0.178833	0.540661	0.0634793	FALSE	FALSE	TRUE
4102	NCAN	0.79028	0.0343405	0.0966447	-0.124443	FALSE	FALSE	TRUE
4103	KIF1A	0.26186	0.171998	0.235399	-0.0922276	FALSE	FALSE	TRUE
4104	GTPBP3	0.0332631	0.239357	0.879478	0.0308863	FALSE	FALSE	TRUE
4105	SLC27A1	0.494147	0.12259	1	0.0445775	FALSE	FALSE	FALSE
4106	NSUN5	0.891221	-0.00941292	0.035353	-0.203736	FALSE	FALSE	TRUE
4107	COLGALT1	0.630645	0.0713242	0.43603	0.0924765	FALSE	FALSE	TRUE
4108	DDA1	0.903701	0.0168731	0.804236	-0.0327604	FALSE	FALSE	FALSE
4109	MRPL34	0.0153121	0.245717	0.883223	0.0225907	FALSE	FALSE	TRUE
4110	PGLS	0.417664	0.0943355	0.532547	0.0726913	FALSE	FALSE	FALSE
4111	LSM7	0.306217	0.0965068	0.333734	0.100039	FALSE	FALSE	FALSE
4112	TULP4	0.826174	0.0409837	0.319838	-0.12553	FALSE	FALSE	FALSE
4113	SNX9	0.393016	0.105336	1	-0.0153268	FALSE	FALSE	FALSE
4114	RTN4IP1	0.833126	-0.0297629	0.719478	-0.155759	FALSE	FALSE	FALSE
4115	QRSL1	0.175184	-0.160701	1	-0.0294695	FALSE	FALSE	TRUE
4116	MTRES1	0.118396	-0.227912	0.242387	-0.237123	FALSE	FALSE	FALSE
4117	RSPH3	0.815142	0.0736178	1	-0.0453262	FALSE	FALSE	TRUE
4118	MLLT1	0.167558	0.194007	0.493953	-0.079949	FALSE	FALSE	FALSE
4119	AFDN	1	0.0107401	0.759537	-0.0238068	FALSE	FALSE	FALSE
4120	ACTN4	0.0924252	0.210766	0.92619	0.00763147	FALSE	FALSE	FALSE
4121	STK33	0.408398	-0.136737	0.534051	-0.184768	FALSE	FALSE	FALSE
4122	NDUFA10	0.797612	-0.020887	0.634487	-0.0420752	FALSE	FALSE	TRUE
4123	ARPC1B	0.139267	0.260784	1	0.0524853	FALSE	FALSE	TRUE
4124	ZSWIM6	0.0156909	0.241627	0.930454	0.0130391	FALSE	FALSE	FALSE
4125	FCHO1	0.00645693	0.25041	0.168985	0.129077	FALSE	FALSE	TRUE
4126	UNC13A	0.189142	0.201353	0.712454	0.048597	FALSE	FALSE	FALSE
4127	MAP1S	0.00126223	0.420208	0.959215	0.00195695	FALSE	FALSE	FALSE
4128	PXDN	0.138636	0.132473	0.000215369	0.2149	FALSE	FALSE	FALSE
4129	SSBP4	0.00333015	0.232844	0.128462	0.124801	FALSE	FALSE	FALSE
4130	PGPEP1	0.536557	-0.130418	0.754132	0.21193	FALSE	FALSE	FALSE
4131	LSM4	0.0156452	0.212919	0.554507	0.0716912	FALSE	FALSE	TRUE
4132	JUND	1.97e-55	0.966102	2.18e-11	0.443213	TRUE	FALSE	TRUE
4133	TRPM4	0.0399292	0.249005	0.147871	0.197351	FALSE	FALSE	FALSE
4134	SULT4A1	0.067855	0.162915	0.767595	0.0321434	FALSE	FALSE	TRUE
4135	ZNF557	0.0100547	-0.447445	0.54174	-0.265102	FALSE	FALSE	TRUE
4136	OLFM1	0.819494	0.0243274	0.399744	0.0572522	FALSE	FALSE	FALSE
4137	CAMSAP1	0.537588	0.0762899	0.47157	0.0584181	FALSE	FALSE	FALSE
4138	UBAC1	0.943796	-0.00265538	0.725494	0.0397876	FALSE	FALSE	FALSE
4139	ZBTB46	0.0917524	0.257765	1	-0.032525	FALSE	FALSE	FALSE
4140	SAMD10	0.00622046	0.291254	1	0.0364466	FALSE	FALSE	TRUE
4141	ATXN10	0.800137	0.0264937	0.635201	-0.03051	FALSE	FALSE	TRUE
4142	TUBGCP2	0.0604732	0.141592	0.264378	0.0883707	FALSE	FALSE	TRUE
4143	CALY	0.0265337	0.188781	0.802061	-0.03022	FALSE	FALSE	TRUE
4144	CYP2E1	0.875228	0.026979	1	0.0370338	FALSE	FALSE	FALSE
4145	PAK4	0.02978	0.316841	1	-0.0476988	FALSE	FALSE	FALSE
4146	ZNF337	0.592744	-0.0766014	0.540661	0.150159	FALSE	FALSE	FALSE
4147	CEP85	0.669528	-0.0399843	1	0.0439161	FALSE	FALSE	TRUE
4148	TAF4	0.369101	-0.102748	1	-0.0586619	FALSE	FALSE	FALSE
4149	LAMA5	6.64e-08	0.474178	0.00239488	0.302997	FALSE	FALSE	TRUE
4150	OSBPL2	0.613023	0.0658172	0.861403	-0.0312617	FALSE	FALSE	TRUE
4151	ADRM1	0.101071	0.167945	0.395567	-0.0966319	FALSE	FALSE	FALSE
4152	ASS1	0.645208	-0.0830006	0.642435	0.0615084	FALSE	FALSE	FALSE
4153	EXOSC2	0.0472764	-0.235397	1	0.0191711	FALSE	FALSE	TRUE
4154	POMT1	0.114856	0.149262	0.0806184	0.131228	FALSE	FALSE	FALSE
4155	UCK1	0.38757	-0.0996164	1	0.071493	FALSE	FALSE	FALSE
4156	CHMP2A	0.711895	-0.0426471	0.912008	-0.0114709	FALSE	FALSE	TRUE
4157	UBE2M	0.111486	0.16069	0.7216	0.0385138	FALSE	FALSE	TRUE
4158	TRIM28	0.029262	0.234216	0.000336057	-0.202292	FALSE	FALSE	TRUE
4159	METTL26	0.300498	0.121297	0.454925	0.106973	FALSE	FALSE	TRUE
4160	YIPF2	0.516658	0.0948084	1	-0.0677115	FALSE	FALSE	TRUE
4161	ATG4D	0.90337	0.0399367	1	-0.0019107	FALSE	FALSE	FALSE
4162	EIF2S3	0.079271	-0.142289	0.70348	-0.0411733	FALSE	FALSE	TRUE
4163	TMEM160	0.0367428	0.248181	1	0.0343077	FALSE	FALSE	FALSE
4164	ZC3H4	0.29473	-0.209667	0.479412	-0.16396	FALSE	FALSE	FALSE
4165	MAP3K10	0.00732109	0.235048	0.635688	0.0625514	FALSE	FALSE	TRUE
4166	LRRC47	0.00939866	0.259031	0.503833	-0.0735928	FALSE	FALSE	FALSE
4167	SESN2	0.623386	-0.0902772	0.279903	-0.215687	FALSE	FALSE	TRUE
4168	ATP5IF1	0.475208	0.0638725	0.6439	0.046529	FALSE	FALSE	FALSE
4169	MED18	0.0124315	-0.383832	1	0.00346557	FALSE	FALSE	TRUE
4170	CLIP1	0.640586	-0.0464236	0.812955	-0.0141497	FALSE	FALSE	FALSE
4171	HIP1R	0.0538543	0.177152	0.0429435	0.19282	FALSE	FALSE	FALSE
4172	ZNF317	0.0136865	-0.265214	0.500212	-0.0820624	FALSE	FALSE	TRUE
4173	PPAN	0.775924	0.0396153	1	-0.0374121	FALSE	FALSE	TRUE
4174	EIF3G	0.9507	0.0104331	0.294481	-0.0983404	FALSE	FALSE	FALSE
4175	SHFL	0.852771	-0.0194734	1	-0.0412586	FALSE	FALSE	FALSE
4176	DNMT1	0.717683	0.0702945	0.42644	-0.0796526	FALSE	FALSE	FALSE
4177	ZNF426	0.641849	0.0772301	0.25082	0.210574	FALSE	FALSE	TRUE
4178	SLC6A8	0.768982	0.0381985	0.241789	0.113832	FALSE	FALSE	FALSE
4179	PNCK	0.468411	0.0782734	1	-0.0514911	FALSE	FALSE	FALSE
4180	DKC1	0.167558	-0.139056	0.60472	-0.151119	FALSE	FALSE	TRUE
4181	PLXNA3	0.0123616	0.191821	0.167048	0.136596	FALSE	FALSE	FALSE
4182	DUSP9	6.48e-05	0.740904	1	0.176916	TRUE	FALSE	FALSE
4183	MPP1	0.814101	-0.0354007	1	-0.06897	FALSE	FALSE	TRUE
4184	ZNF331	1.27e-58	1.88243	0.397466	0.348901	TRUE	FALSE	TRUE
4185	ZNF236	0.956436	-0.0126005	1	0.0367228	FALSE	FALSE	TRUE
4186	LRP3	3.85e-07	0.369939	0.252171	0.127311	FALSE	FALSE	TRUE
4187	MTRFR	0.00291305	-0.3735	1	-0.0764146	FALSE	FALSE	FALSE
4188	NOL11	0.0335226	-0.200484	0.0860039	-0.146668	FALSE	FALSE	TRUE
4189	UBE4B	0.664074	-0.0422213	0.831234	-0.0227229	FALSE	FALSE	FALSE
4190	CASZ1	0.000316803	0.391072	1	0.0407774	FALSE	FALSE	FALSE
4191	HABP4	0.924457	0.0051837	0.845422	0.0292254	FALSE	FALSE	TRUE
4192	PRRG1	0.680802	0.113132	1	-0.0407369	FALSE	FALSE	FALSE
4193	UBA1	0.977581	-0.00919134	7.32e-07	-0.313105	FALSE	FALSE	FALSE
4194	PPIL4	0.000342125	-0.314325	0.131859	-0.14747	FALSE	FALSE	TRUE
4195	ULBP2	0.198278	0.378087	1	0.148112	FALSE	FALSE	TRUE
4196	AKAP12	0.00300075	0.333964	0.721854	-0.0267875	FALSE	FALSE	FALSE
4197	SYNE1	0.885886	-0.010041	0.910351	0.0110592	FALSE	FALSE	FALSE
4198	ULBP3	0.598756	-0.14224	1	-0.108255	FALSE	FALSE	TRUE
4199	LATS1	0.0962412	-0.176455	0.00915123	-0.201517	FALSE	FALSE	TRUE
4200	EPS8L1	0.591961	0.102448	0.962626	-0.00225777	FALSE	FALSE	FALSE
4201	AAR2	0.804332	-0.0144705	1	-0.102229	FALSE	FALSE	FALSE
4202	TTLL9	0.314644	-0.169968	1	0.173222	FALSE	FALSE	FALSE
4203	RBM39	0.0883553	-0.169381	0.627809	-0.0433656	FALSE	FALSE	TRUE
4204	GGT7	0.0627623	0.178696	0.842406	0.020347	FALSE	FALSE	FALSE
4205	ACSS2	0.698922	0.0873847	0.86978	-0.0251598	FALSE	FALSE	FALSE
4206	ARHGEF9	0.457994	-0.0747251	0.794761	-0.0163033	FALSE	FALSE	FALSE
4207	ATP6V1E1	0.0826351	-0.147992	0.506112	-0.0628622	FALSE	FALSE	TRUE
4208	ZNF227	3.93e-08	-0.507475	1	-0.0467738	TRUE	FALSE	FALSE
4209	ZNF428	7.21e-05	0.363467	0.851541	0.00799832	FALSE	FALSE	TRUE
4210	ZNF141	3.65e-20	0.827142	0.224364	0.521388	TRUE	FALSE	FALSE
4211	COX4I1	0.511589	-0.0663122	0.714822	-0.0290145	FALSE	FALSE	TRUE
4212	EMC8	1.45e-08	0.495237	0.000452717	0.328166	FALSE	FALSE	TRUE
4213	GSE1	0.0154189	0.274956	0.938351	0.0109062	FALSE	FALSE	FALSE
4214	GINS2	0.381177	0.173722	1	-0.101688	FALSE	FALSE	FALSE
4215	CHMP1A	0.963985	0.00985959	0.834106	-0.0273836	FALSE	FALSE	FALSE
4216	SH3BGRL	0.146723	-0.161498	0.910735	-0.0123446	FALSE	FALSE	FALSE
4217	COX7B	0.646387	-0.0436872	0.630728	0.043607	FALSE	FALSE	FALSE
4218	F12	0.0759714	0.204963	1	-0.0649739	FALSE	FALSE	FALSE
4219	PRR7	0.00323056	0.353219	0.257629	0.217474	FALSE	FALSE	FALSE
4220	CAP1	0.634925	-0.0567798	7.7e-08	-0.315055	FALSE	FALSE	TRUE
4221	PPT1	0.0577526	-0.199587	0.802311	0.0407447	FALSE	FALSE	FALSE
4222	RAB11FIP4	0.368323	0.0957314	0.808582	0.0302072	FALSE	FALSE	FALSE
4223	RLIM	0.125296	0.152277	0.764244	-0.0317437	FALSE	FALSE	TRUE
4224	ABCB7	1	0.00348959	1	0.0179754	FALSE	FALSE	FALSE
4225	TRAF3	0.266839	0.162502	1	0.0830602	FALSE	FALSE	FALSE
4226	MRPS25	0.410791	-0.11096	0.910735	0.0113508	FALSE	FALSE	FALSE
4227	SH3BP5	0.330932	0.0854159	0.714488	-0.0379061	FALSE	FALSE	TRUE
4228	HACL1	0.91059	0.0259092	0.642726	0.143713	FALSE	FALSE	TRUE
4229	TBC1D5	0.579457	-0.0654351	0.837909	-0.0285999	FALSE	FALSE	FALSE
4230	CAPN7	0.359345	-0.130555	0.27955	-0.119337	FALSE	FALSE	TRUE
4231	RFTN1	0.13626	0.267724	1	-0.0310427	FALSE	FALSE	FALSE
4232	RBSN	0.85943	0.0226911	0.823848	0.0272684	FALSE	FALSE	FALSE
4233	SLC6A6	0.339847	0.119716	0.00370938	0.311548	FALSE	FALSE	FALSE
4234	KCNC3	0.0245785	0.270152	0.897405	-0.0177691	FALSE	FALSE	TRUE
4235	NR1H2	0.00173345	0.374815	1	0.0898595	FALSE	FALSE	TRUE
4236	LRRC4B	0.000723127	0.339671	0.643566	0.0441354	FALSE	FALSE	FALSE
4237	PDLIM4	0.0297262	0.25838	1	0.00505827	FALSE	FALSE	FALSE
4238	KIF3A	0.613077	-0.066199	0.133951	-0.124679	FALSE	FALSE	FALSE
4239	MGAT1	0.955133	0.0119065	0.871331	-0.101279	FALSE	FALSE	TRUE
4240	GFPT2	0.669042	-0.0782909	1	0.10023	FALSE	FALSE	FALSE
4241	TUBG1	0.90872	-0.0083421	0.605325	-0.0560492	FALSE	FALSE	TRUE
4242	PSME3	0.756837	-0.0354287	0.889388	-0.0187986	FALSE	FALSE	TRUE
4243	RPL27	0.503589	-0.0721119	0.708074	-0.0303823	FALSE	FALSE	TRUE
4244	ACLY	0.746006	0.0401353	3.18e-08	-0.315634	FALSE	FALSE	TRUE
4245	VPS25	0.312101	-0.121228	0.872004	0.0229012	FALSE	FALSE	FALSE
4246	RAMP2	0.505251	-0.108596	1	0.0220199	FALSE	FALSE	FALSE
4247	NDUFA2	0.504798	0.0722829	0.861403	-0.0185066	FALSE	FALSE	FALSE
4248	ANKHD1	0.0861587	-0.144248	0.652103	0.0440622	FALSE	FALSE	TRUE
4249	DIAPH1	0.690165	-0.0625021	0.822313	0.0301142	FALSE	FALSE	TRUE
4250	NDFIP1	0.555788	-0.0529521	0.288709	-0.0605925	FALSE	FALSE	FALSE
4251	UBE2D2	0.487771	-0.0775252	0.876732	0.00296523	FALSE	FALSE	TRUE
4252	EXOC4	0.614954	-0.054096	0.0973218	-0.112368	FALSE	FALSE	TRUE
4253	ACAP3	0.000175203	0.341884	0.1894	0.12512	FALSE	FALSE	TRUE
4254	C1orf159	0.00318769	0.478723	0.633852	0.187255	FALSE	FALSE	FALSE
4255	PPFIA1	0.258703	0.132877	0.0094038	0.193042	FALSE	FALSE	TRUE
4256	KREMEN2	0.335259	0.248249	1	-0.0710471	FALSE	FALSE	FALSE
4257	THOC6	0.464856	-0.125706	1	0.0253716	FALSE	FALSE	TRUE
4258	TRAF7	0.409061	0.0777273	0.858033	0.0182822	FALSE	FALSE	FALSE
4259	NINJ1	0.685295	-0.0811479	1	0.00153969	FALSE	FALSE	FALSE
4260	NPHP4	0.246519	0.143033	1	0.05494	FALSE	FALSE	TRUE
4261	MAP1B	0.132991	0.20744	0.00378693	-0.199981	FALSE	FALSE	TRUE
4262	WDR44	0.178641	-0.149273	0.000639088	-0.294112	FALSE	TRUE	FALSE
4263	ZCCHC9	0.00128186	-0.42538	1	-0.0911956	FALSE	FALSE	TRUE
4264	STARD3	0.244863	0.108149	0.425209	0.0837375	FALSE	FALSE	FALSE
4265	RARA	9.36e-47	1.4143	0.322654	0.356095	TRUE	FALSE	FALSE
4266	KHDRBS3	0.886313	0.0203218	0.195919	-0.123892	FALSE	FALSE	FALSE
4267	PEX11B	0.288997	-0.124412	1	-0.0032447	FALSE	FALSE	TRUE
4268	PIAS3	0.302387	0.102014	0.720388	0.0499371	FALSE	FALSE	TRUE
4269	PRKAB2	0.180951	-0.160895	1	0.0612074	FALSE	FALSE	TRUE
4270	PDHA1	0.86015	0.0108628	0.00989985	-0.18491	FALSE	FALSE	TRUE
4271	RAI2	0.574543	-0.0626437	1	-0.0929673	FALSE	FALSE	FALSE
4272	MCCC2	0.203468	-0.185403	1	0.00436494	FALSE	FALSE	TRUE
4273	ZNF304	0.516524	-0.0743803	0.497449	0.174061	FALSE	FALSE	FALSE
4274	ZNF132	0.0307141	-0.31231	1	0.0486767	FALSE	FALSE	FALSE
4275	SELENOS	0.168022	0.155267	1	-0.0283529	FALSE	FALSE	FALSE
4276	CHSY1	0.594505	0.0709268	0.911548	0.0936139	FALSE	FALSE	TRUE
4277	SNRPA1	0.351532	-0.0895526	0.872004	-0.0192881	FALSE	FALSE	TRUE
4278	LLGL1	0.0116943	0.24967	0.818483	0.0313753	FALSE	FALSE	FALSE
4279	THAP1	0.0912505	-0.319751	0.831234	-0.134941	FALSE	FALSE	TRUE
4280	RHPN2	0.13164	-0.327772	1	-0.130673	FALSE	FALSE	FALSE
4281	C19orf12	0.169897	0.169296	1	0.0637925	FALSE	FALSE	FALSE
4282	LRRC9	0.788505	-0.131255	1	0.00986747	FALSE	FALSE	FALSE
4283	ACTR10	1	-0.0183233	0.132142	-0.0986774	FALSE	FALSE	FALSE
4284	DNAJB1	0.427655	-0.083617	0.412251	-0.260543	FALSE	FALSE	FALSE
4285	ZSWIM4	0.113728	0.214125	1	-0.00359541	FALSE	FALSE	FALSE
4286	FBXW9	0.489327	0.11627	0.947095	-0.113071	FALSE	FALSE	TRUE
4287	RFX1	0.865305	0.0458373	0.817275	0.128855	FALSE	FALSE	TRUE
4288	DCAF15	0.31574	0.091021	0.957226	0.0103978	FALSE	FALSE	TRUE
4289	CC2D1A	0.00122331	0.332979	0.0713231	0.191505	FALSE	FALSE	FALSE
4290	RTBDN	0.589791	0.0808896	1	0.0882264	FALSE	FALSE	FALSE
4291	TRIM21	0.0102798	-0.579909	1	-0.232366	FALSE	FALSE	FALSE
4292	SPATA6	0.730941	0.0514261	1	0.0624999	FALSE	FALSE	FALSE
4293	LRRC41	0.533331	0.060315	0.649126	0.0386835	FALSE	FALSE	FALSE
4294	CCT6B	0.967663	-0.0879608	1	-0.0593317	FALSE	FALSE	TRUE
4295	DHX30	0.521903	0.0753518	0.511974	-0.0596965	FALSE	FALSE	FALSE
4296	RAF1	0.85609	-0.0191318	0.118086	0.0942607	FALSE	FALSE	TRUE
4297	SLC6A11	1	0.012156	1	0.00884289	FALSE	FALSE	FALSE
4298	NUP210	0.206848	0.137246	0.851541	0.0345717	FALSE	FALSE	TRUE
4299	HSD17B7	0.618082	-0.0938061	0.675481	-0.0555463	FALSE	FALSE	TRUE
4300	ARFIP2	0.469545	-0.0856411	0.78511	-0.0307296	FALSE	FALSE	TRUE
4301	RRP8	0.783278	0.0509789	1	-4.33e-05	FALSE	FALSE	TRUE
4302	TIMM10B	0.0058059	0.439057	1	0.0228942	FALSE	FALSE	TRUE
4303	EFR3A	0.625725	-0.0703072	0.35717	0.159876	FALSE	FALSE	FALSE
4304	PTCD3	0.495961	0.0753859	0.0995018	0.149347	FALSE	FALSE	FALSE
4305	IMMT	0.719212	-0.0362134	0.00153864	-0.196205	FALSE	FALSE	TRUE
4306	MRPL35	0.0399292	-0.214858	0.120179	-0.222565	FALSE	FALSE	FALSE
4307	ILKAP	0.0432317	-0.173086	0.827655	-0.0258367	FALSE	FALSE	FALSE
4308	PER2	0.775653	-0.0692846	0.924409	-0.120169	FALSE	FALSE	TRUE
4309	SCLY	0.793267	-0.0541001	0.882779	-0.119874	FALSE	FALSE	TRUE
4310	PTPRE	0.607746	0.0863476	1	0.0712153	FALSE	FALSE	FALSE
4311	RAN	0.301923	-0.0915575	0.443687	-0.0518325	FALSE	FALSE	FALSE
4312	PRKAA1	0.0172949	-0.219485	0.814845	-0.0314798	FALSE	FALSE	FALSE
4313	RAP1GAP2	0.497828	0.0911846	1	-0.00663831	FALSE	FALSE	FALSE
4314	CLUH	0.277534	0.187447	1	-0.0635383	FALSE	FALSE	FALSE
4315	INPP5K	0.605776	0.0617303	0.400764	0.107272	FALSE	FALSE	TRUE
4316	MYBBP1A	0.534123	0.0757634	0.804236	0.095711	FALSE	FALSE	FALSE
4317	RPA1	0.690289	0.0669075	0.156939	-0.237774	FALSE	FALSE	FALSE
4318	UBE2G1	0.492365	-0.0723334	0.930447	0.00676186	FALSE	FALSE	TRUE
4319	EEFSEC	0.542085	0.087481	0.457087	-0.101979	FALSE	FALSE	FALSE
4320	TBC1D14	0.352921	-0.0814479	0.734499	0.0390654	FALSE	FALSE	FALSE
4321	TMEM128	0.25568	-0.127657	1	0.0809963	FALSE	FALSE	FALSE
4322	COQ3	0.687161	-0.0875096	1	-0.0992317	FALSE	FALSE	FALSE
4323	PNISR	0.89505	-0.019333	0.00275866	0.156102	FALSE	FALSE	FALSE
4324	SEC61G	0.994707	-0.00587906	0.963397	0.00214899	FALSE	FALSE	TRUE
4325	LANCL2	0.689214	-0.0555761	0.96028	0.0111149	FALSE	FALSE	FALSE
4326	FIGNL1	0.0610068	0.23436	0.909984	0.119187	FALSE	FALSE	TRUE
4327	DDC	0.902404	0.0368857	1	0.114987	FALSE	FALSE	FALSE
4328	GRSF1	0.28525	-0.0910076	0.806737	-0.0271528	FALSE	FALSE	FALSE
4329	ANKRD17	0.482304	-0.0725983	0.514749	-0.0510884	FALSE	FALSE	TRUE
4330	UTP3	0.989628	-0.00670368	0.000522195	-0.293692	FALSE	FALSE	TRUE
4331	WBP2	0.349699	0.103823	0.00912118	-0.161806	FALSE	FALSE	TRUE
4332	H3-3B	0.00147427	0.239261	0.318864	0.0789761	FALSE	FALSE	TRUE
4333	UNK	0.200705	-0.131624	0.81143	0.0396412	FALSE	FALSE	FALSE
4334	ZRANB2	0.0459751	-0.159073	0.858226	0.0194288	FALSE	FALSE	TRUE
4335	EIF5A	0.389071	0.065071	0.247188	0.0802163	FALSE	FALSE	TRUE
4336	KDM6B	0.263134	0.15813	0.954389	-0.00769503	FALSE	FALSE	FALSE
4337	GPS2	0.848297	-0.0265537	0.0702403	0.1154	FALSE	FALSE	TRUE
4338	DLG4	0.186153	0.102258	0.826271	0.0149244	FALSE	FALSE	FALSE
4339	RIDA	0.981415	0.0115714	1	0.145658	FALSE	FALSE	TRUE
4340	VPS13B	1	-0.000615436	0.827467	-0.0367904	FALSE	FALSE	FALSE
4341	REEP2	0.879827	-0.00722528	0.601251	0.0462961	FALSE	FALSE	FALSE
4342	PCBD2	0.516525	-0.216957	1	0.100534	FALSE	FALSE	FALSE
4343	SDF2	0.623737	-0.0714932	0.2947	-0.113355	FALSE	FALSE	TRUE
4344	FLOT2	0.911704	0.00606156	0.863325	0.0163716	FALSE	FALSE	FALSE
4345	ERAL1	0.962007	-0.0335649	0.906376	0.0119692	FALSE	FALSE	FALSE
4346	PRMT7	0.534112	0.0697303	1	-0.0069507	FALSE	FALSE	TRUE
4347	NIP7	0.209699	-0.169442	0.392989	-0.213314	FALSE	FALSE	TRUE
4348	TERF2	0.93725	-0.00403363	0.612418	-0.0559031	FALSE	FALSE	TRUE
4349	VPS4A	0.733718	-0.0372269	0.683408	0.027217	FALSE	FALSE	TRUE
4350	MTSS2	0.00643811	0.280455	0.486398	0.0737614	FALSE	FALSE	FALSE
4351	ANKEF1	0.29473	-0.166971	1	-0.0452261	FALSE	FALSE	FALSE
4352	PCED1A	0.769701	0.0244224	0.522046	0.0691029	FALSE	FALSE	FALSE
4353	SNAP25	1	0.0064417	0.285867	-0.0850206	FALSE	FALSE	TRUE
4354	BTBD3	3.32e-18	0.502696	0.00873286	0.174631	TRUE	FALSE	FALSE
4355	PCNA	0.401935	-0.0878616	0.597553	0.12665	FALSE	FALSE	TRUE
4356	NXT1	0.0673507	0.221973	1	0.074002	FALSE	FALSE	TRUE
4357	POLR3F	0.246983	-0.137331	1	-0.052523	FALSE	FALSE	TRUE
4358	RIN2	0.745965	-0.0253933	1	-0.0484246	FALSE	FALSE	TRUE
4359	PTPRA	0.594265	-0.0488106	0.0634043	0.0992941	FALSE	FALSE	FALSE
4360	DAP3	0.0886983	-0.143415	0.846421	-0.0186497	FALSE	FALSE	FALSE
4361	KHDC4	0.746006	-0.0307759	0.858226	0.0186967	FALSE	FALSE	TRUE
4362	NES	0.0539367	0.249637	0.345328	-0.0904559	FALSE	FALSE	FALSE
4363	BCAN	0.275833	0.181317	0.901766	0.119297	FALSE	FALSE	FALSE
4364	ARHGEF11	0.663642	0.0466498	0.926315	-0.0110635	FALSE	FALSE	FALSE
4365	DCAF8	0.605776	0.0491405	0.331258	0.0835043	FALSE	FALSE	TRUE
4366	SYT11	0.470004	-0.0800399	0.335313	-0.0846664	FALSE	FALSE	FALSE
4367	IGHMBP2	0.58868	0.100222	1	-0.00416957	FALSE	FALSE	TRUE
4368	TESMIN	0.965232	-0.0166713	1	-0.0208022	FALSE	FALSE	FALSE
4369	MMACHC	0.438167	-0.322168	1	-0.122861	FALSE	FALSE	FALSE
4370	DPH2	0.845457	-0.0245974	1	0.0669777	FALSE	FALSE	TRUE
4371	TOE1	0.00188035	-0.3609	1	-0.0809375	FALSE	FALSE	TRUE
4372	NASP	0.0908087	-0.131078	0.983367	0.00108664	FALSE	FALSE	TRUE
4373	CTNNBL1	0.904964	-0.0170916	0.798682	-0.033247	FALSE	FALSE	FALSE
4374	ZSWIM3	6.23e-07	-0.679084	0.561717	-0.201666	TRUE	FALSE	TRUE
4375	VSTM2L	0.00339751	0.256859	0.936668	0.0117526	FALSE	FALSE	FALSE
4376	OSER1	0.0804059	-0.181601	0.432706	-0.0861238	FALSE	FALSE	TRUE
4377	SERINC3	0.851235	0.0201757	0.644635	0.0403354	FALSE	FALSE	TRUE
4378	PPP1R3D	1.12e-20	1.96888	0.353184	0.436414	TRUE	FALSE	TRUE
4379	AP3B1	0.595728	-0.0918255	1	-0.0582755	FALSE	FALSE	TRUE
4380	PATJ	0.467358	-0.0960198	1	0.066277	FALSE	FALSE	FALSE
4381	SYT4	1.46e-17	0.512882	0.742862	-0.0236062	TRUE	FALSE	TRUE
4382	FBXO44	0.0567679	0.162728	0.491863	-0.0808255	FALSE	FALSE	FALSE
4383	CASP9	1.25e-08	0.535268	0.00168823	0.378401	TRUE	TRUE	TRUE
4384	DCTN4	0.824254	0.0250442	0.841788	-0.0178096	FALSE	FALSE	TRUE
4385	ATP8A2	0.398493	0.135481	0.915586	-0.0163487	FALSE	FALSE	FALSE
4386	MTUS2	0.0855059	0.164454	0.803089	0.0245567	FALSE	FALSE	FALSE
4387	ZMYM5	1.18e-06	0.503239	0.219428	0.141519	TRUE	FALSE	TRUE
4388	USPL1	0.00374664	-0.240549	0.901766	-0.0147104	FALSE	FALSE	TRUE
4389	XPO4	0.715055	-0.0476864	1	0.0856201	FALSE	FALSE	TRUE
4390	POMP	0.417449	-0.0861229	0.968546	0.0047878	FALSE	FALSE	TRUE
4391	CDK8	0.574999	-0.0642585	0.554507	-0.0626131	FALSE	FALSE	FALSE
4392	WASF3	0.358315	0.114273	0.447308	0.0771709	FALSE	FALSE	FALSE
4393	GPR12	0.940596	-0.0190425	1	0.0685166	FALSE	FALSE	FALSE
4394	CHRM3	0.83201	-0.0508782	1	-0.0531116	FALSE	FALSE	FALSE
4395	MYH10	0.289866	0.126579	0.0260358	-0.162154	FALSE	FALSE	TRUE
4396	PEMT	0.980551	-0.0078253	1	0.0676405	FALSE	FALSE	TRUE
4397	SCO1	0.113638	-0.192671	0.351078	-0.187048	FALSE	FALSE	FALSE
4398	MPRIP	0.0955393	0.201605	0.210609	0.0974799	FALSE	FALSE	TRUE
4399	PIK3C2B	0.720674	0.0495689	0.898086	0.0161331	FALSE	FALSE	FALSE
4400	DSTYK	0.926152	-0.0176669	1	-0.0179444	FALSE	FALSE	FALSE
4401	SLC41A1	0.577446	-0.136944	0.742109	0.179799	FALSE	FALSE	TRUE
4402	TMCC2	0.0828907	0.154377	1	-0.00317441	FALSE	FALSE	FALSE
4403	DCLK1	0.965232	0.0127073	0.00544282	-0.235478	FALSE	FALSE	FALSE
4404	CCNA1	0.902536	-0.0210261	1	-0.00509998	FALSE	FALSE	FALSE
4405	COG6	0.890125	-0.0128476	1	0.0547561	FALSE	FALSE	FALSE
4406	SPART	0.766671	-0.0490498	0.699275	-0.140914	FALSE	FALSE	FALSE
4407	TRPC4	1	0.000924001	1	-0.0606269	FALSE	FALSE	FALSE
4408	RFXAP	3.55e-11	0.785859	1	0.0415395	TRUE	FALSE	FALSE
4409	TPT1	0.189142	-0.175128	0.255738	0.0787443	FALSE	FALSE	TRUE
4410	GPALPP1	0.0390421	-0.242993	1	0.0121514	FALSE	FALSE	TRUE
4411	RFC3	0.809388	0.0478242	1	0.101911	FALSE	FALSE	TRUE
4412	BEX2	0.769828	-0.0216105	0.732832	0.0338177	FALSE	FALSE	TRUE
4413	TCEAL4	1	-0.0253853	0.181615	-0.101896	FALSE	FALSE	FALSE
4414	BEX1	0.878478	-0.0553439	0.885272	0.00176983	FALSE	FALSE	TRUE
4415	VCF1	1	0.0020153	1	0.0201827	FALSE	FALSE	TRUE
4416	SLC39A11	0.905913	-0.0452806	1	-0.0169964	FALSE	FALSE	FALSE
4417	EPHB2	0.444957	0.0990992	0.930316	-0.0100355	FALSE	FALSE	FALSE
4418	SRRM1	0.863947	0.0274264	0.541689	0.065942	FALSE	FALSE	TRUE
4419	BTBD2	0.0160647	0.197717	0.781733	0.0360407	FALSE	FALSE	FALSE
4420	KMT5C	0.0183502	0.300889	1	0.0673455	FALSE	FALSE	TRUE
4421	ZNF414	0.180729	0.175446	0.741053	0.13497	FALSE	FALSE	FALSE
4422	HSPBP1	0.309958	0.131689	0.604031	-0.0768077	FALSE	FALSE	TRUE
4423	CSNK1G2	0.0044763	0.214051	0.0831036	0.16344	FALSE	FALSE	FALSE
4424	SLF1	0.570488	-0.115462	1	-0.136389	FALSE	FALSE	FALSE
4425	CNDP2	0.79715	-0.0350496	0.035431	-0.160309	FALSE	FALSE	TRUE
4426	MACROD1	0.0302871	0.301191	1	-0.0722009	FALSE	FALSE	FALSE
4427	WDR74	0.510268	0.083333	0.52814	-0.0829204	FALSE	FALSE	FALSE
4428	RTN3	0.00728257	-0.162923	0.661592	-0.0320061	FALSE	FALSE	FALSE
4429	CEP20	0.00369695	-0.367852	1	-0.0133359	FALSE	FALSE	FALSE
4430	MED10	0.716602	0.0351591	0.945182	-0.00416958	FALSE	FALSE	FALSE
4431	MORC2	0.885886	-0.0207856	0.862365	-0.0188577	FALSE	FALSE	FALSE
4432	LARGE1	0.971687	0.0582689	0.704794	0.0422258	FALSE	FALSE	FALSE
4433	SLC2A11	0.172222	0.140067	0.57875	0.0684352	FALSE	FALSE	FALSE
4434	ADCK2	0.665926	0.0508983	0.945393	-0.00992618	FALSE	FALSE	FALSE
4435	MKRN1	0.913269	-0.0143555	0.00972516	-0.158139	FALSE	FALSE	FALSE
4436	AGAP3	9.44e-06	0.359089	0.771651	0.028405	FALSE	FALSE	TRUE
4437	KRBA1	0.0188813	0.289	1	0.0888991	FALSE	FALSE	FALSE
4438	ACTR3B	0.364691	-0.123524	1	-0.0741693	FALSE	FALSE	TRUE
4439	NTS	2.29e-28	1.76285	0.097323	0.622316	TRUE	TRUE	TRUE
4440	BTG1	2.26e-06	0.347348	0.00176229	0.254534	FALSE	FALSE	TRUE
4441	LRRIQ1	0.0463739	-0.366624	0.480028	0.230794	FALSE	FALSE	FALSE
4442	RLIG1	0.0158984	-0.349899	1	-0.0690727	FALSE	FALSE	FALSE
4443	ATP13A3	0.528656	-0.070024	0.376741	0.0863746	FALSE	FALSE	FALSE
4444	TMEM254	0.324908	-0.134794	1	0.00815676	FALSE	FALSE	FALSE
4445	TMTC1	0.606026	0.0926026	1	0.0143412	FALSE	FALSE	FALSE
4446	KRAS	0.700826	-0.0567168	1	0.0345988	FALSE	FALSE	FALSE
4447	IPO8	0.364025	0.139843	1	0.037149	FALSE	FALSE	TRUE
4448	LARS1	0.224453	-0.105564	0.0363597	-0.165384	FALSE	FALSE	FALSE
4449	SPINK5	0.305139	-0.14987	0.143583	0.149208	FALSE	FALSE	FALSE
4450	IMPA1	0.191557	-0.145207	0.804222	-0.039248	FALSE	FALSE	FALSE
4451	E2F5	0.174985	-0.185596	1	0.0969388	FALSE	FALSE	TRUE
4452	CCDC59	0.00177097	-0.35785	1	0.0761312	FALSE	FALSE	TRUE
4453	SWAP70	0.61023	-0.129106	1	-0.0104809	FALSE	FALSE	FALSE
4454	SBF2	0.854082	-0.0246818	0.763785	0.0303694	FALSE	FALSE	FALSE
4455	RRAS2	0.35018	-0.135037	1	0.0445403	FALSE	FALSE	FALSE
4456	HSD17B4	1	-0.00273624	0.0495804	-0.151811	FALSE	FALSE	FALSE
4457	ZFC3H1	0.00163451	-0.294549	0.99446	-0.00234936	FALSE	FALSE	TRUE
4458	SARAF	0.847793	0.0236347	0.823316	-0.0200081	FALSE	FALSE	TRUE
4459	RNF122	2.41e-08	0.57983	0.643566	0.134436	TRUE	TRUE	TRUE
4460	DUSP26	0.197658	0.160962	0.889968	0.0930854	FALSE	FALSE	FALSE
4461	DPF2	0.156209	-0.137122	0.126235	-0.116673	FALSE	FALSE	FALSE
4462	MEN1	0.57899	0.0888976	0.290716	-0.178639	FALSE	FALSE	TRUE
4463	ERG28	0.617351	-0.0762779	0.736146	0.0493304	FALSE	FALSE	TRUE
4464	DGLUCY	0.913955	0.0185121	0.84616	-0.136208	FALSE	FALSE	FALSE
4465	UNC79	0.952001	-0.00106825	0.898086	0.0192052	FALSE	FALSE	FALSE
4466	NUMB	0.840094	-0.018695	0.585264	0.0641549	FALSE	FALSE	TRUE
4467	COX16	0.428846	-0.0921278	0.173635	0.121574	FALSE	FALSE	TRUE
4468	TTC9	0.603046	-0.0780661	1	0.066135	FALSE	FALSE	FALSE
4469	MED6	1	-0.0187757	0.889388	-0.0160174	FALSE	FALSE	FALSE
4470	EIF2S1	0.27124	-0.120934	0.288664	-0.108955	FALSE	FALSE	TRUE
4471	ELP3	0.174985	-0.133266	0.605526	-0.0604996	FALSE	FALSE	TRUE
4472	CTIF	0.299769	0.138605	1	0.00156011	FALSE	FALSE	TRUE
4473	MBD2	0.488094	-0.10099	1	0.0957321	FALSE	FALSE	FALSE
4474	IER3IP1	0.0612195	-0.248053	1	0.00345228	FALSE	FALSE	FALSE
4475	KGD4	0.199032	-0.165293	0.779167	-0.0432731	FALSE	FALSE	FALSE
4476	CCNB1	0.850535	-0.0872308	1	0.11881	FALSE	FALSE	TRUE
4477	CDK7	0.0205618	-0.238986	0.685844	-0.119085	FALSE	FALSE	TRUE
4478	IRAK2	0.171163	-0.347609	1	-0.122983	FALSE	FALSE	FALSE
4479	CAMK1	0.874147	-0.0216919	0.958027	0.0071172	FALSE	FALSE	FALSE
4480	THUMPD3	0.00951213	-0.275099	0.458804	-0.0871797	FALSE	FALSE	FALSE
4481	VHL	0.834337	-0.0435309	1	0.0015229	FALSE	FALSE	FALSE
4482	BHLHE40	1.28e-30	3.24095	0.240185	0.497456	TRUE	FALSE	TRUE
4483	ARL8B	1	0.000473118	0.931411	-0.00745185	FALSE	FALSE	TRUE
4484	EDEM1	0.991293	-0.00695994	1	-0.0918609	FALSE	FALSE	TRUE
4485	DPH6	0.389452	0.26115	1	0.130819	FALSE	FALSE	FALSE
4486	KATNBL1	0.435993	-0.123906	0.854094	0.0273961	FALSE	FALSE	FALSE
4487	EMC7	0.965501	-0.00988447	0.876454	0.0199601	FALSE	FALSE	TRUE
4488	PRPF38B	0.640481	-0.0593155	0.684315	0.0436758	FALSE	FALSE	TRUE
4489	TSPAN2	0.590081	-0.0687803	0.793249	-0.038249	FALSE	FALSE	FALSE
4490	GSTM3	0.870215	0.0152079	0.716166	0.0428401	FALSE	FALSE	FALSE
4491	SYT6	0.0108092	0.17811	0.637921	0.0435536	FALSE	FALSE	FALSE
4492	VAV3	0.561366	0.0745357	0.353487	-0.106568	FALSE	FALSE	FALSE
4493	SORT1	3.12e-15	0.607597	0.0589856	-0.147711	TRUE	FALSE	FALSE
4494	PTGFRN	0.986262	0.0636473	1	-0.103805	FALSE	FALSE	FALSE
4495	LAMTOR5	0.452041	-0.0842758	0.638394	-0.0429035	FALSE	FALSE	TRUE
4496	CEPT1	0.0844897	-0.261559	1	-0.0307077	FALSE	FALSE	FALSE
4497	AP4B1	0.878381	0.0235398	0.214646	0.125554	FALSE	FALSE	TRUE
4498	NAPG	0.851317	-0.0272184	0.804236	0.0384568	FALSE	FALSE	TRUE
4499	SPIRE1	0.93262	0.0145331	0.689247	0.0477939	FALSE	FALSE	FALSE
4500	PPHLN1	0.981415	-0.00631008	0.34564	-0.0834025	FALSE	FALSE	TRUE
4501	ARF3	1	-0.00150155	0.0331566	-0.145644	FALSE	FALSE	FALSE
4502	TMEM106C	0.698172	-0.0542061	0.61416	0.0572905	FALSE	FALSE	FALSE
4503	SLC38A2	0.0408827	0.219751	0.0395855	0.191973	FALSE	FALSE	TRUE
4504	YWHAQ	0.946236	-0.0086045	0.930229	-0.00759459	FALSE	FALSE	TRUE
4505	KIDINS220	1	-0.0278508	0.90742	-0.00864405	FALSE	FALSE	FALSE
4506	ROCK2	0.0514137	0.201754	0.315437	-0.0975155	FALSE	FALSE	FALSE
4507	MYCN	0.0598198	-0.235241	1	-0.0272663	FALSE	FALSE	FALSE
4508	LPIN1	0.225009	-0.11514	0.687397	0.0511834	FALSE	FALSE	FALSE
4509	CMPK2	0.886508	0.0736593	1	0.0522491	FALSE	FALSE	FALSE
4510	IAH1	0.561565	-0.0639714	0.868872	-0.0164857	FALSE	FALSE	FALSE
4511	LDHA	0.695251	0.0294488	0.603781	-0.0366617	FALSE	FALSE	TRUE
4512	IL6ST	0.618082	0.0727814	1	0.0053059	FALSE	FALSE	TRUE
4513	NAV1	0.526183	0.117729	0.402884	-0.0721388	FALSE	FALSE	FALSE
4514	CDC73	1	-0.00283911	0.729215	-0.140865	FALSE	FALSE	FALSE
4515	TIMM17A	0.0758772	-0.147808	0.477054	0.0672336	FALSE	FALSE	FALSE
4516	CRB1	0.99521	-0.012095	1	-0.0293694	FALSE	FALSE	FALSE
4517	RPS15A	0.170751	-0.177516	0.879574	-0.0166184	FALSE	FALSE	FALSE
4518	NARS1	0.283298	-0.097334	0.00365726	-0.175907	FALSE	FALSE	TRUE
4519	RELCH	0.276432	-0.112027	0.0962342	-0.139625	FALSE	FALSE	FALSE
4520	FBH1	0.894616	0.00940569	0.826674	0.0274727	FALSE	FALSE	TRUE
4521	RBM17	0.913269	-0.0149292	0.157752	0.106249	FALSE	FALSE	FALSE
4522	ANKRD16	0.103022	-0.264809	1	0.108151	FALSE	FALSE	FALSE
4523	CCNH	0.0577027	0.18468	0.212974	0.134859	FALSE	FALSE	TRUE
4524	TMEM241	0.891892	-0.0819468	1	-0.0531311	FALSE	FALSE	FALSE
4525	KCTD1	0.28634	-0.121703	0.968963	-0.00109728	FALSE	FALSE	FALSE
4526	SOX5	0.690422	0.115059	0.99088	0.150983	FALSE	FALSE	FALSE
4527	RTL8C	0.0376733	0.175356	0.893684	0.0133704	FALSE	FALSE	FALSE
4528	RAB33A	0.646044	-0.0541641	0.631128	-0.0570446	FALSE	FALSE	FALSE
4529	RBMX2	0.418842	-0.11595	0.92248	-0.0950464	FALSE	FALSE	FALSE
4530	STK26	0.704803	-0.125797	1	0.0510976	FALSE	FALSE	FALSE
4531	PUM1	0.296801	-0.114526	0.243808	-0.0935285	FALSE	FALSE	FALSE
4532	YARS1	0.8512	0.0220542	0.620282	-0.0544066	FALSE	FALSE	FALSE
4533	PHC2	0.282327	-0.0907938	0.256005	0.0871223	FALSE	FALSE	FALSE
4534	GNL2	0.547384	-0.0638466	0.00626551	-0.203968	FALSE	FALSE	TRUE
4535	AGO4	0.706989	0.0431323	0.337196	0.0932046	FALSE	FALSE	FALSE
4536	HOOK1	0.613475	-0.100351	1	0.0590024	FALSE	FALSE	FALSE
4537	TUT4	0.50928	-0.0636828	0.844306	0.0232698	FALSE	FALSE	FALSE
4538	PRPF38A	0.287952	-0.114588	0.583878	0.070921	FALSE	FALSE	TRUE
4539	DSC2	0.0844403	-0.283098	1	-0.0521765	FALSE	FALSE	FALSE
4540	RNF138	0.579457	0.0719728	0.704794	0.11339	FALSE	FALSE	TRUE
4541	ELP2	1	-0.0111004	0.00473566	-0.213499	FALSE	FALSE	TRUE
4542	DTNA	0.653999	-0.0474283	0.898086	-0.0114865	FALSE	FALSE	FALSE
4543	FHOD3	0.930661	-0.0150901	0.827908	-0.024119	FALSE	FALSE	FALSE
4544	TPGS2	0.979393	-0.0497058	0.775012	0.0236125	FALSE	FALSE	FALSE
4545	DAGLA	0.484738	0.104245	0.746803	0.0539338	FALSE	FALSE	FALSE
4546	SLC43A3	0.163832	-0.301734	1	-0.0260556	FALSE	FALSE	FALSE
4547	TIMM10	0.0284889	-0.282895	1	-0.0501957	FALSE	FALSE	FALSE
4548	DHX34	0.0834636	0.248439	0.23777	0.19127	FALSE	FALSE	FALSE
4549	FADS2	0.903803	0.0198839	0.163639	-0.109981	FALSE	FALSE	FALSE
4550	TMEM258	0.683811	-0.038017	0.836896	0.026225	FALSE	FALSE	TRUE
4551	TMEM165	0.280838	-0.153025	0.747381	0.14577	FALSE	FALSE	TRUE
4552	CLOCK	0.664668	-0.0768757	1	0.0244446	FALSE	FALSE	FALSE
4553	COL4A2	0.676457	-0.10146	0.467994	-0.205677	FALSE	FALSE	FALSE
4554	DZIP1	0.508046	-0.083324	0.476032	0.057447	FALSE	FALSE	FALSE
4555	UBAC2	0.737488	-0.0560903	1	-0.0584112	FALSE	FALSE	FALSE
4556	ARGLU1	0.755389	-0.0794343	0.345635	0.0616371	FALSE	FALSE	TRUE
4557	BIVM	0.696813	-0.0465286	0.573615	0.0550064	FALSE	FALSE	FALSE
4558	ERCC5	0.188119	-0.112194	0.561717	-0.039181	FALSE	FALSE	TRUE
4559	TPP2	0.912856	0.0173701	0.839869	0.0313611	FALSE	FALSE	TRUE
4560	POGLUT2	0.0154189	-0.368019	0.6439	-0.189364	FALSE	FALSE	TRUE
4561	CARS2	0.117134	0.140234	0.968468	0.00856767	FALSE	FALSE	TRUE
4562	ARHGAP32	0.0237702	0.215368	0.0110429	0.193268	FALSE	FALSE	FALSE
4563	STT3A	0.0612195	-0.18255	0.266438	-0.123073	FALSE	FALSE	TRUE
4564	TMED7	0.316944	-0.128833	0.784503	-0.128762	FALSE	FALSE	FALSE
4565	APC	0.102367	-0.16864	0.839666	-0.0229877	FALSE	FALSE	FALSE
4566	NREP	0.246212	-0.152868	0.25861	0.0706622	FALSE	FALSE	FALSE
4567	WDR36	0.0558249	-0.247091	1	-0.0146799	FALSE	FALSE	FALSE
4568	OSTF1	0.930661	-0.0177235	1	0.0276367	FALSE	FALSE	FALSE
4569	RFK	0.0897685	-0.18357	0.580061	0.0589046	FALSE	FALSE	FALSE
4570	UBQLN1	0.561565	0.0617312	0.555508	-0.0403422	FALSE	FALSE	TRUE
4571	NAA35	0.670971	0.0535117	0.746803	-0.046953	FALSE	FALSE	TRUE
4572	C9orf40	0.662987	-0.103324	1	-0.193889	FALSE	FALSE	FALSE
4573	CTSL	0.986345	0.00724806	1	-0.0527451	FALSE	FALSE	TRUE
4574	CEMIP2	0.504235	0.0721031	1	0.00466869	FALSE	TRUE	FALSE
4575	AGTPBP1	0.846996	0.0122709	0.597171	-0.0352548	FALSE	FALSE	FALSE
4576	GOLM1	0.471953	-0.083901	0.846908	-0.0195391	FALSE	FALSE	FALSE
4577	ENTREP1	0.912044	0.0941794	1	0.140728	FALSE	FALSE	FALSE
4578	PSAT1	0.662196	-0.0931193	1	-0.155982	FALSE	FALSE	TRUE
4579	ADAM19	0.866175	-0.00134689	1	0.100702	FALSE	FALSE	FALSE
4580	TAOK3	0.10563	-0.160639	0.0120983	0.175303	FALSE	FALSE	FALSE
4581	USP30	0.1383	-0.173492	1	0.00499219	FALSE	FALSE	TRUE
4582	MSI1	0.478595	-0.0726256	1	-0.0696337	FALSE	FALSE	TRUE
4583	FBXO21	0.0830227	0.161033	0.826877	-0.023744	FALSE	FALSE	TRUE
4584	RNFT2	0.133231	-0.177168	1	-0.0195124	FALSE	FALSE	FALSE
4585	P2RX4	0.603716	-0.0943961	1	0.0205028	FALSE	FALSE	FALSE
4586	BICDL1	0.00937422	0.250851	0.00976859	0.222586	FALSE	FALSE	FALSE
4587	DTX1	0.21834	0.149237	0.551012	-0.0664545	FALSE	FALSE	FALSE
4588	TRAFD1	0.224824	-0.119383	0.162713	-0.132273	FALSE	FALSE	TRUE
4589	DMTF1	0.0515291	-0.183116	0.454728	0.0590772	FALSE	FALSE	TRUE
4590	TMEM60	0.0025828	-0.420408	1	-0.0687447	FALSE	FALSE	FALSE
4591	PNPLA8	0.555653	0.0563378	0.26254	0.0831603	FALSE	FALSE	FALSE
4592	HILPDA	0.0070576	-0.548773	1	0.127572	TRUE	FALSE	TRUE
4593	RINT1	0.0203612	-0.231793	0.968523	-0.0100525	FALSE	FALSE	TRUE
4594	SRPK2	0.536532	-0.0545215	0.793249	0.0157202	FALSE	FALSE	FALSE
4595	TES	0.399169	-0.0847971	0.608196	-0.0664944	FALSE	FALSE	FALSE
4596	MTO1	0.296769	-0.113744	0.962626	0.11394	FALSE	FALSE	FALSE
4597	ADGRB3	0.718921	-0.0397219	0.778077	-0.0325766	FALSE	FALSE	FALSE
4598	ANKRD6	0.775653	-0.0291841	0.55428	0.0772656	FALSE	FALSE	FALSE
4599	HTR1B	0.00429007	0.365995	1	0.022088	FALSE	FALSE	FALSE
4600	KHDC1	0.965038	0.0146915	1	-0.011626	FALSE	FALSE	FALSE
4601	CEP162	0.933203	0.0202355	1	0.0489888	FALSE	FALSE	FALSE
4602	SYNCRIP	0.719185	-0.0491551	0.00745033	-0.172676	FALSE	FALSE	TRUE
4603	SNX14	0.901915	-0.015913	0.531642	-0.0496837	FALSE	FALSE	FALSE
4604	MRAP2	0.724247	0.0912514	1	0.035805	FALSE	FALSE	FALSE
4605	EPHA7	0.905199	-0.00846537	4.35e-05	-0.407572	FALSE	FALSE	TRUE
4606	AKIRIN2	0.272247	-0.0954007	0.106839	-0.142348	FALSE	FALSE	TRUE
4607	ORC3	0.322359	-0.129382	0.74717	-0.037186	FALSE	FALSE	TRUE
4608	LCA5	0.986701	0.0136534	1	0.126758	FALSE	FALSE	FALSE
4609	MAP3K7	0.793143	-0.0198008	0.673479	0.0442833	FALSE	FALSE	TRUE
4610	CGA	1.21e-26	2.29323	0.000537266	0.889362	TRUE	TRUE	TRUE
4611	LMO2	0.918668	-0.00634419	1	0.112645	FALSE	FALSE	FALSE
4612	PHF21A	0.8917	-0.018767	0.648156	-0.0464084	FALSE	FALSE	TRUE
4613	NAT10	0.631915	-0.0610115	1	0.0392827	FALSE	FALSE	TRUE
4614	CAPRIN1	0.455947	-0.0893561	0.0485297	-0.127086	FALSE	FALSE	FALSE
4615	ATP5MC2	0.980677	-0.0058718	0.398842	0.063666	FALSE	FALSE	TRUE
4616	DNAJC14	0.00960742	-0.196263	0.392857	-0.0816003	FALSE	FALSE	TRUE
4617	CD63	0.371295	-0.0841803	0.240185	-0.0863707	FALSE	FALSE	FALSE
4618	PRPH	0.322359	0.127979	0.566098	-0.0628347	FALSE	FALSE	FALSE
4619	GDF11	0.224079	0.143831	0.866519	0.0206437	FALSE	FALSE	FALSE
4620	GLS2	0.366281	-0.0987048	1	-0.0400077	FALSE	FALSE	FALSE
4621	ITGA7	0.230249	0.152804	1	-0.095357	FALSE	FALSE	TRUE
4622	AGAP2	0.018066	0.233714	0.668168	0.0444006	FALSE	FALSE	TRUE
4623	BLOC1S1	0.233854	0.119404	0.822923	0.0263524	FALSE	FALSE	FALSE
4624	CDK4	0.652486	-0.0632883	0.795206	0.0347531	FALSE	FALSE	TRUE
4625	PPP1R1A	0.989628	-0.00521013	0.419573	0.0558978	FALSE	FALSE	TRUE
4626	TSPAN31	0.632926	-0.0542843	1	0.0932652	FALSE	FALSE	TRUE
4627	B4GALNT1	1	0.0210654	0.121191	0.128667	FALSE	FALSE	TRUE
4628	TFCP2	0.73116	-0.0451089	8.27e-08	-0.401396	FALSE	FALSE	TRUE
4629	COQ10A	0.930169	0.0149022	1	0.087844	FALSE	FALSE	TRUE
4630	FAIM2	0.368492	0.099287	0.781904	-0.0347672	FALSE	FALSE	FALSE
4631	PAN2	0.962145	0.009944	0.0928368	0.189925	FALSE	FALSE	TRUE
4632	ZC3H10	0.084381	-0.378001	1	-0.173479	FALSE	FALSE	TRUE
4633	HNRNPA1	0.147441	-0.176237	5.98e-05	-0.19068	FALSE	FALSE	TRUE
4634	ACVR1B	0.656624	0.0574532	0.859384	-0.0225073	FALSE	FALSE	FALSE
4635	OS9	0.548738	-0.0490894	7.85e-08	-0.332526	FALSE	FALSE	TRUE
4636	LTV1	0.29924	-0.112622	0.987923	0.00892931	FALSE	FALSE	TRUE
4637	MAP7	0.140668	0.165684	0.454728	0.0883323	FALSE	FALSE	TRUE
4638	CD164	0.178193	-0.157808	1	-0.0142934	FALSE	FALSE	TRUE
4639	AFG1L	0.526495	0.166787	1	-0.149089	FALSE	FALSE	FALSE
4640	NHSL1	6.34e-05	0.525326	0.910351	0.117	TRUE	FALSE	FALSE
4641	AHI1	0.781818	0.0364887	0.000819746	0.189167	FALSE	FALSE	TRUE
4642	PKIB	0.195212	-0.169251	0.55298	0.06308	FALSE	FALSE	TRUE
4643	SMPD2	0.532757	-0.152296	1	-0.104362	FALSE	FALSE	FALSE
4644	MICAL1	0.00214049	0.284197	0.138119	0.12821	FALSE	FALSE	FALSE
4645	REPS1	0.632402	-0.0464444	0.948028	-0.0103211	FALSE	FALSE	FALSE
4646	PRADC1	0.770937	-0.0540118	1	0.102024	FALSE	FALSE	FALSE
4647	SEMA4F	0.965038	-0.00898729	0.89427	-0.0147634	FALSE	FALSE	FALSE
4648	CCT7	0.826072	-0.031666	0.000127856	-0.204199	FALSE	FALSE	TRUE
4649	RAB11FIP5	0.0153503	0.370695	0.968546	0.158173	FALSE	FALSE	FALSE
4650	SMYD5	0.516467	-0.0834794	1	0.0762168	FALSE	FALSE	FALSE
4651	CCDC142	0.748006	0.0968584	1	0.131207	FALSE	FALSE	FALSE
4652	KCNMB4	0.964475	0.011781	1	0.0962965	FALSE	FALSE	FALSE
4653	USP15	0.955202	-0.00906405	0.928448	-0.00637807	FALSE	FALSE	TRUE
4654	GNS	0.115245	-0.194745	0.0472379	-0.207869	FALSE	FALSE	TRUE
4655	MDM2	0.000350361	-0.370344	1	0.0722423	FALSE	FALSE	TRUE
4656	KLHL36	0.815004	0.0420981	1	0.0549696	FALSE	FALSE	FALSE
4657	MPHOSPH6	0.80223	-0.0431783	1	0.0284682	FALSE	FALSE	TRUE
4658	KIAA0513	0.800224	-0.0486321	1	-0.0898595	FALSE	FALSE	FALSE
4659	DYNC1LI2	0.397246	-0.069916	0.901766	-0.0075553	FALSE	FALSE	FALSE
4660	FBXL8	0.0689511	0.428054	0.580222	0.304289	FALSE	FALSE	FALSE
4661	SLC9A5	0.990601	-0.00642803	0.968212	0.11917	FALSE	FALSE	TRUE
4662	PCNX2	0.497011	0.077777	0.0433631	0.145632	FALSE	FALSE	FALSE
4663	URB2	0.00484446	-0.449883	0.25625	-0.27826	FALSE	FALSE	FALSE
4664	EGLN1	0.640273	0.0487814	0.528192	0.0812008	FALSE	FALSE	FALSE
4665	COG2	0.00607852	-0.37305	1	-0.00624964	FALSE	FALSE	TRUE
4666	ABCB10	0.203903	-0.140585	0.389535	0.0985159	FALSE	FALSE	FALSE
4667	NTPCR	0.62363	-0.0523135	0.166443	-0.140839	FALSE	FALSE	TRUE
4668	TAF5L	0.776036	-0.0504077	0.739473	0.0452502	FALSE	FALSE	FALSE
4669	GLUL	0.525149	-0.0661322	0.540661	-0.0587936	FALSE	FALSE	FALSE
4670	STX6	0.668459	-0.0589617	1	0.0362864	FALSE	FALSE	FALSE
4671	RGS8	0.707557	-0.0757733	1	0.0693354	FALSE	FALSE	FALSE
4672	DHX9	0.448416	-0.0768554	0.00026482	-0.253061	FALSE	FALSE	FALSE
4673	CEP350	0.712563	-0.0469917	0.802311	0.0681932	FALSE	FALSE	TRUE
4674	PIGC	0.64303	-0.0540556	0.68167	0.0407829	FALSE	FALSE	TRUE
4675	LAMC1	0.523084	-0.139736	0.871002	0.115308	FALSE	FALSE	FALSE
4676	RC3H1	0.37463	-0.157672	1	-0.00329095	FALSE	FALSE	FALSE
4677	MRPL44	0.215614	-0.130382	0.26133	-0.138119	FALSE	FALSE	TRUE
4678	DOCK10	0.891221	0.0355101	0.927095	0.174223	FALSE	FALSE	FALSE
4679	TTLL4	0.342199	0.13996	0.506386	0.151391	FALSE	FALSE	FALSE
4680	USP37	0.42488	-0.135834	0.978259	-0.144589	FALSE	FALSE	FALSE
4681	ITM2C	0.123549	0.148004	0.82303	-0.0105402	FALSE	FALSE	TRUE
4682	SERPINE2	0.689364	0.0576089	0.35717	-0.111452	FALSE	FALSE	FALSE
4683	DNAJB2	0.342735	0.0829996	0.226968	0.111375	FALSE	FALSE	TRUE
4684	EIF4E2	0.0917894	0.136149	0.572852	0.0626627	FALSE	FALSE	TRUE
4685	ARMC9	0.545418	0.112457	0.950432	-0.0929844	FALSE	FALSE	TRUE
4686	CAB39	0.403112	-0.0835045	0.79956	-0.0276108	FALSE	FALSE	TRUE
4687	COX5B	0.111106	0.144736	0.764244	0.021092	FALSE	FALSE	TRUE
4688	REV1	0.561366	-0.0573169	0.219428	0.0983077	FALSE	FALSE	FALSE
4689	TSGA10	0.658288	-0.154323	1	0.111745	FALSE	FALSE	FALSE
4690	MFSD9	0.994707	-0.00627505	1	0.00948336	FALSE	FALSE	FALSE
4691	TMEM127	0.0889574	0.177159	0.841759	0.0851046	FALSE	FALSE	TRUE
4692	TGFBRAP1	0.705752	-0.0369658	1	0.0712138	FALSE	FALSE	TRUE
4693	GCC2	0.846544	-0.0468447	0.950245	0.013991	FALSE	FALSE	FALSE
4694	MRPS9	0.165605	-0.167714	0.635935	-0.0576185	FALSE	FALSE	FALSE
4695	GPR45	0.240827	0.253828	1	0.127997	FALSE	FALSE	FALSE
4696	C2orf49	0.00892182	-0.263584	1	-0.0433213	FALSE	FALSE	TRUE
4697	ANKRD36	0.642313	-0.0846883	8.1e-05	0.277316	FALSE	FALSE	FALSE
4698	EPC2	0.0470328	-0.166689	0.876732	-0.0131573	FALSE	FALSE	FALSE
4699	ARHGEF4	0.0218844	0.192439	0.217466	0.115683	FALSE	FALSE	FALSE
4700	ISCU	0.328454	-0.113599	0.781518	-0.0320475	FALSE	FALSE	TRUE
4701	ALDH1L2	0.605707	0.102405	1	0.0050972	FALSE	FALSE	FALSE
4702	USP44	0.0679238	-0.357448	1	-0.117762	FALSE	FALSE	FALSE
4703	SCYL2	0.0410948	-0.166729	0.46464	-0.0633383	FALSE	FALSE	FALSE
4704	CKAP4	0.991388	-0.00400634	0.561831	0.0551405	FALSE	FALSE	FALSE
4705	PLXNC1	0.783182	0.0337122	0.0606563	0.124021	FALSE	FALSE	FALSE
4706	APPL2	0.88668	-0.0212302	0.664507	0.118273	FALSE	FALSE	FALSE
4707	PWP1	0.0955393	-0.146928	0.121186	-0.126647	FALSE	FALSE	TRUE
4708	WASHC4	0.374141	-0.103878	0.968843	-0.0118004	FALSE	FALSE	FALSE
4709	SLC41A2	0.98247	-0.00628827	0.187852	-0.185251	FALSE	FALSE	FALSE
4710	FLNB	0.68222	-0.04761	0.0307832	0.165077	FALSE	FALSE	FALSE
4711	NEK3	0.192312	-0.219135	1	0.0114958	FALSE	FALSE	FALSE
4712	PCDH8	0.0188756	0.306971	0.305426	0.178194	FALSE	FALSE	TRUE
4713	VPS36	0.86178	-0.0220784	0.439805	0.0804508	FALSE	FALSE	FALSE
4714	RNASEH2B	0.717167	-0.0534941	1	-0.0145929	FALSE	FALSE	TRUE
4715	CKAP2	0.000382617	-0.322222	0.830357	-0.0927239	FALSE	FALSE	FALSE
4716	TBC1D4	0.67464	-0.0843847	1	0.0483453	FALSE	FALSE	FALSE
4717	LRCH1	0.325265	-0.122899	1	-0.0699974	FALSE	FALSE	FALSE
4718	SUCLA2	0.487341	0.0543132	0.533188	-0.0576334	FALSE	FALSE	FALSE
4719	RCBTB1	0.970712	0.00866073	0.733612	-0.0557138	FALSE	FALSE	FALSE
4720	MED4	0.58774	-0.0633407	0.76918	0.0351254	FALSE	FALSE	FALSE
4721	COG3	0.00423138	-0.276528	1	-0.00173529	FALSE	FALSE	FALSE
4722	ITM2B	0.27267	-0.0938557	0.181615	-0.0906453	FALSE	FALSE	TRUE
4723	SPRY2	0.688783	0.0915809	1	-0.000132544	FALSE	FALSE	TRUE
4724	NUDT15	0.953501	-0.013498	1	0.0694064	FALSE	FALSE	TRUE
4725	EDNRB	0.786379	-0.167721	1	0.101327	FALSE	FALSE	FALSE
4726	RCBTB2	0.83548	0.0244671	1	-0.0909145	FALSE	FALSE	FALSE
4727	SETDB2	0.161598	-0.175808	1	-0.0294457	FALSE	FALSE	TRUE
4728	SCRN1	1	-0.000901273	0.101722	-0.109829	FALSE	FALSE	FALSE
4729	C7orf25	0.57508	-0.08752	0.730786	-0.125165	FALSE	FALSE	FALSE
4730	CHST12	0.187568	0.242906	1	-0.0255447	FALSE	FALSE	FALSE
4731	IGF2BP3	0.316944	-0.122695	0.135002	-0.144964	FALSE	FALSE	FALSE
4732	RAPGEF5	0.680577	-0.0405472	1	-0.0224453	FALSE	FALSE	TRUE
4733	RAC1	0.0976141	-0.115677	0.730786	-0.0298426	FALSE	FALSE	FALSE
4734	KDELR2	0.326641	-0.0947632	0.37937	0.0882759	FALSE	FALSE	TRUE
4735	NUP42	0.589791	-0.0633035	0.722692	0.044674	FALSE	FALSE	TRUE
4736	ZDHHC4	0.242057	-0.138572	0.804222	-0.0309203	FALSE	FALSE	TRUE
4737	BZW2	0.225756	-0.0911686	0.529069	-0.0566307	FALSE	FALSE	TRUE
4738	DGKB	0.9051	-0.0522697	1	0.123208	FALSE	FALSE	FALSE
4739	TBRG4	1	0.00256037	0.782709	-0.0383484	FALSE	FALSE	TRUE
4740	DDX56	0.67464	-0.0452267	0.810424	-0.0271341	FALSE	FALSE	TRUE
4741	HUS1	0.707557	-0.0684265	0.837153	0.128137	FALSE	FALSE	TRUE
4742	NACAD	0.192178	0.154004	0.754132	-0.0298744	FALSE	FALSE	FALSE
4743	DBNL	0.425996	0.110644	0.778	0.0386578	FALSE	FALSE	TRUE
4744	CCM2	0.865013	0.0376551	0.693863	0.0451936	FALSE	FALSE	FALSE
4745	TTYH3	0.00306581	0.323769	0.348193	0.107955	FALSE	FALSE	FALSE
4746	TTC5	0.706419	-0.0524147	0.864935	-0.0239551	FALSE	FALSE	FALSE
4747	ZFHX2	0.785943	0.0522649	1	-0.0454949	FALSE	FALSE	FALSE
4748	MTHFS	0.970771	-0.010303	1	0.1043	FALSE	FALSE	FALSE
4749	ADAMTS7	0.0615898	0.238273	0.653923	0.138426	FALSE	FALSE	FALSE
4750	ABHD17C	0.773981	-0.0519783	1	0.0678032	FALSE	FALSE	FALSE
4751	IREB2	0.761626	-0.0493835	0.0267057	-0.142642	FALSE	FALSE	FALSE
4752	CIB2	0.97644	-0.00782146	0.0888748	0.125941	FALSE	FALSE	FALSE
4753	CALCOCO2	0.863947	0.0289934	0.788494	0.129069	FALSE	FALSE	FALSE
4754	RSAD1	0.256947	0.161515	1	0.0753302	FALSE	FALSE	FALSE
4755	NMT1	0.288683	-0.131096	0.851541	0.0222154	FALSE	FALSE	FALSE
4756	SRSF1	0.874153	-0.0123286	0.827467	-0.021631	FALSE	FALSE	TRUE
4757	VEZF1	0.0094872	-0.229191	0.210185	-0.117643	FALSE	FALSE	TRUE
4758	TACO1	0.509773	-0.0897182	0.684172	-0.125648	FALSE	FALSE	FALSE
4759	TEX2	0.305364	-0.0909777	0.891757	-0.0148171	FALSE	FALSE	FALSE
4760	DCAF7	0.696226	0.0504845	0.0948081	-0.116132	FALSE	FALSE	FALSE
4761	LIMD2	0.160159	0.155919	1	0.00307215	FALSE	FALSE	FALSE
4762	KAT7	0.870055	0.0269793	0.605526	-0.0724749	FALSE	FALSE	TRUE
4763	ACTL6A	0.0606554	-0.192633	0.683976	-0.108144	FALSE	FALSE	TRUE
4764	NDUFB5	0.32594	-0.144908	0.956389	-0.0038292	FALSE	FALSE	TRUE
4765	MRPL47	0.254816	-0.114527	0.500894	-0.0655939	FALSE	FALSE	TRUE
4766	TRA2B	0.283706	0.0948958	0.676333	0.0468163	FALSE	FALSE	TRUE
4767	SCN2A	0.709195	0.0418888	0.038947	0.138752	FALSE	FALSE	FALSE
4768	MARCHF7	0.0203612	-0.201306	0.00283873	-0.205862	FALSE	FALSE	TRUE
4769	SCN7A	0.847793	0.0228592	0.551979	-0.151519	FALSE	FALSE	FALSE
4770	TANK	0.000565863	-0.262661	0.33784	-0.0885842	FALSE	FALSE	FALSE
4771	SKIL	5.13e-34	0.882055	0.632462	0.182868	TRUE	FALSE	TRUE
4772	EPRS1	0.00454388	-0.259213	0.00681661	-0.181385	FALSE	FALSE	FALSE
4773	VPS45	0.46351	-0.0687139	0.606311	-0.0563296	FALSE	FALSE	TRUE
4774	KCTD3	0.851235	-0.0115764	0.891836	-0.0175788	FALSE	FALSE	FALSE
4775	RPS6KC1	0.670682	-0.0403504	0.79655	0.025238	FALSE	FALSE	TRUE
4776	ZNG1B	0.0740814	-0.22904	0.556361	-0.0635306	FALSE	FALSE	FALSE
4777	SMPD4	0.830758	0.0292347	0.234488	0.109764	FALSE	FALSE	TRUE
4778	WDR33	0.740346	-0.0334456	0.24543	-0.104205	FALSE	FALSE	FALSE
4779	VMA22	0.466362	0.0938003	0.830048	-0.0408441	FALSE	FALSE	FALSE
4780	SAP130	0.631718	-0.0693953	0.00279554	-0.218677	FALSE	FALSE	FALSE
4781	BIN1	0.0346437	0.151069	0.736933	-0.0248744	FALSE	FALSE	TRUE
4782	IMP4	0.819253	-0.0437523	0.353658	0.0994592	FALSE	FALSE	FALSE
4783	HS6ST1	0.180461	0.159399	1	0.0799272	FALSE	FALSE	FALSE
4784	UGGT1	0.696226	-0.0625068	0.889968	-0.0360605	FALSE	FALSE	FALSE
4785	STAM	0.234576	-0.115919	0.322296	-0.0928288	FALSE	FALSE	TRUE
4786	ABI1	0.174826	-0.117469	0.307802	-0.0942829	FALSE	FALSE	FALSE
4787	YME1L1	0.803549	-0.0280939	0.800592	0.0135882	FALSE	FALSE	TRUE
4788	DNAJC1	0.198777	-0.197671	1	-0.103083	FALSE	FALSE	FALSE
4789	NIPSNAP3A	0.374913	-0.100631	0.569541	-0.0590518	FALSE	FALSE	FALSE
4790	LRRC8A	0.432191	0.0976186	0.737117	0.0440686	FALSE	FALSE	FALSE
4791	CDK9	0.0332631	0.184676	0.895642	-0.017258	FALSE	FALSE	TRUE
4792	TXN	0.869293	-0.0258348	0.841912	0.0193242	FALSE	FALSE	FALSE
4793	ODF2	1	0.00830227	0.205167	0.113058	FALSE	FALSE	TRUE
4794	ECPAS	0.850993	0.0222197	0.493438	-0.0455287	FALSE	FALSE	FALSE
4795	TOR1B	0.773284	-0.040201	0.436415	0.101384	FALSE	FALSE	TRUE
4796	C9orf78	0.0891247	-0.149145	0.707991	0.047457	FALSE	FALSE	FALSE
4797	SMC2	0.737488	-0.0498168	0.78809	-0.0433318	FALSE	FALSE	TRUE
4798	TOR1A	0.147981	-0.128365	0.869192	0.0232234	FALSE	FALSE	FALSE
4799	RALGPS1	0.155579	0.134934	0.036675	0.148263	FALSE	FALSE	TRUE
4800	NIBAN2	0.193633	0.204038	1	-0.0724121	FALSE	FALSE	FALSE
4801	TMOD1	0.605776	0.143798	1	-0.0715896	FALSE	FALSE	FALSE
4802	DAB2IP	0.157338	0.181571	0.896391	0.0160088	FALSE	FALSE	FALSE
4803	STXBP1	0.20842	0.15896	0.685631	-0.0257177	FALSE	FALSE	TRUE
4804	SLC2A8	0.812997	0.048159	1	0.0926705	FALSE	FALSE	TRUE
4805	CDK5RAP2	0.960516	-0.0109112	0.714822	0.0429931	FALSE	FALSE	FALSE
4806	ZFP37	0.000357563	-0.418054	0.841788	-0.121839	FALSE	FALSE	TRUE
4807	SLC31A2	0.124381	-0.447122	1	-0.147969	FALSE	FALSE	FALSE
4808	SLC31A1	0.256275	-0.225212	0.984623	-0.133761	FALSE	FALSE	TRUE
4809	ZNF189	1.73e-06	-0.35232	0.72057	0.0512803	FALSE	FALSE	TRUE
4810	STX17	0.646044	-0.0727833	1	-0.0159639	FALSE	FALSE	FALSE
4811	PRPF4	0.0015749	0.292716	0.731512	0.0449779	FALSE	FALSE	TRUE
4812	FPGS	0.232813	0.150743	1	0.0386855	FALSE	FALSE	FALSE
4813	USP20	0.204713	0.162054	0.95043	0.0130604	FALSE	FALSE	TRUE
4814	ATP6V1G1	0.25507	-0.130039	0.863568	0.0124782	FALSE	FALSE	TRUE
4815	TEX10	0.480913	-0.0777251	0.931918	-0.0209424	FALSE	FALSE	FALSE
4816	GARNL3	0.412593	-0.104737	0.168118	0.0941808	FALSE	FALSE	FALSE
4817	MRPL50	0.000847145	-0.332406	1	-0.0684355	FALSE	FALSE	TRUE
4818	DPM2	0.327726	-0.109632	0.763254	-0.0492131	FALSE	FALSE	TRUE
4819	TSTD2	0.296255	-0.123675	1	-0.00319062	FALSE	FALSE	TRUE
4820	GABBR2	1	0.00238634	0.841759	0.0278521	FALSE	FALSE	TRUE
4821	PSMB7	0.887055	-0.00459468	0.859095	-0.0207415	FALSE	FALSE	TRUE
4822	TRMO	0.415512	-0.137441	1	0.0296796	FALSE	FALSE	TRUE
4823	RABEPK	0.941467	0.0120697	0.95566	-0.00371166	FALSE	FALSE	FALSE
4824	GOLGA1	0.476695	0.0970478	1	-0.039303	FALSE	FALSE	TRUE
4825	XPA	0.320546	-0.115727	1	-0.0235907	FALSE	FALSE	TRUE
4826	NCBP1	0.763179	0.0505733	0.785981	-0.0334688	FALSE	FALSE	TRUE
4827	ANP32B	0.0368914	-0.169921	0.0572342	-0.139239	FALSE	FALSE	FALSE
4828	PDCL	4.77e-06	-0.480971	0.0901729	-0.258284	FALSE	FALSE	TRUE
4829	RPL35	1	-0.000234622	0.173733	0.0924488	FALSE	FALSE	FALSE
4830	LMX1B	0.00234158	0.387149	0.556208	0.0751374	FALSE	FALSE	TRUE
4831	ARPC5L	0.191291	-0.159729	1	-0.0495369	FALSE	FALSE	TRUE
4832	ENPP2	0.955112	-0.110247	1	-0.10832	FALSE	FALSE	FALSE
4833	DERL1	0.158217	-0.1701	0.0979946	-0.16614	FALSE	FALSE	TRUE
4834	MYC	7.35e-05	-0.383046	0.0720538	-0.168749	FALSE	FALSE	TRUE
4835	CCN3	0.0407402	0.3865	1	0.0417898	FALSE	FALSE	FALSE
4836	DMAC1	0.953963	-0.010696	0.479412	-0.0802589	FALSE	FALSE	FALSE
4837	RANBP6	0.369327	0.112688	0.769482	0.0340324	FALSE	FALSE	FALSE
4838	POLR1E	0.0889574	-0.200447	1	-0.0334079	FALSE	FALSE	TRUE
4839	PLAA	0.967176	0.00888141	0.376741	-0.0902258	FALSE	FALSE	TRUE
4840	IL11RA	0.00411327	0.313344	0.96914	0.0823238	FALSE	FALSE	FALSE
4841	UBAP2	0.511163	-0.0614591	0.812243	-0.0278769	FALSE	FALSE	TRUE
4842	APTX	0.623858	-0.0745553	0.901766	-0.103773	FALSE	FALSE	TRUE
4843	RNF38	0.483334	-0.0804915	0.858226	0.0185866	FALSE	FALSE	FALSE
4844	TLN1	0.548559	-0.0771775	0.48388	0.143875	FALSE	FALSE	TRUE
4845	DNAJB5	0.853906	0.0169494	0.605526	-0.0442472	FALSE	FALSE	TRUE
4846	DCTN3	0.413713	0.0683082	0.861403	0.0178808	FALSE	FALSE	TRUE
4847	TMEM8B	0.00188948	0.227976	0.704794	0.0477314	FALSE	FALSE	TRUE
4848	GRHPR	0.541457	0.0645612	0.876732	0.0189276	FALSE	FALSE	TRUE
4849	ALDH1B1	0.737488	-0.033935	0.906809	-0.0947083	FALSE	FALSE	TRUE
4850	HINT2	0.862099	-0.0026206	1	-0.0918129	FALSE	FALSE	TRUE
4851	IGFBPL1	0.453958	-0.0695236	0.958662	-0.00231388	FALSE	FALSE	FALSE
4852	DENND4C	0.827643	0.0269126	0.622497	0.0722553	FALSE	FALSE	FALSE
4853	RPS6	0.323087	-0.108281	0.979627	0.00553806	FALSE	FALSE	FALSE
4854	CNPY3	0.925024	0.018172	0.743476	-0.0503297	FALSE	FALSE	FALSE
4855	FOXP4	0.149761	0.260563	1	0.0222316	FALSE	FALSE	FALSE
4856	PPIL1	0.413713	-0.0937042	0.285632	0.110388	FALSE	FALSE	FALSE
4857	KLC4	0.795035	0.032191	0.552668	-0.0602094	FALSE	FALSE	TRUE
4858	KIF13A	1	0.00651483	1	-0.049096	FALSE	FALSE	FALSE
4859	ZSCAN9	0.00257136	-0.276279	0.194677	-0.133526	FALSE	FALSE	FALSE
4860	PIM1	2.07e-16	0.851938	0.620393	0.203154	TRUE	FALSE	TRUE
4861	CMTR1	0.133231	0.160587	0.932984	0.013972	FALSE	FALSE	TRUE
4862	TFAP2A	0.538963	0.108625	0.56571	0.161015	FALSE	FALSE	TRUE
4863	YIPF3	0.889644	0.0047554	0.50889	0.0530331	FALSE	FALSE	FALSE
4864	TMEM14B	0.910979	-0.0226941	0.75528	0.0414847	FALSE	FALSE	FALSE
4865	TMEM63B	0.33345	0.0896368	1	-5.44e-05	FALSE	FALSE	FALSE
4866	FRS3	0.341189	0.0968197	0.57601	0.0668964	FALSE	FALSE	FALSE
4867	TJAP1	0.377202	0.141009	1	-0.0222092	FALSE	FALSE	TRUE
4868	HCRTR2	0.298587	-0.214817	0.837153	0.124014	FALSE	FALSE	TRUE
4869	KIAA0319	0.905796	0.0296112	1	-0.0498085	FALSE	FALSE	FALSE
4870	SLC22A23	0.186334	0.186134	1	-0.00878368	FALSE	FALSE	TRUE
4871	TUBB2A	0.0892763	0.164974	0.123293	-0.106785	FALSE	TRUE	TRUE
4872	LRRC1	0.835553	-0.0521285	1	0.0802571	FALSE	FALSE	TRUE
4873	BPHL	0.662749	-0.0602961	0.728662	0.0496376	FALSE	FALSE	TRUE
4874	RIPK1	0.116281	-0.18872	0.448938	0.157177	FALSE	TRUE	TRUE
4875	TUBB2B	0.458659	0.0871926	0.00153864	-0.194556	FALSE	FALSE	TRUE
4876	UQCC2	0.86178	0.0250895	0.688309	0.0527062	FALSE	FALSE	FALSE
4877	HMGA1	0.243539	0.105482	0.854962	-0.0236176	FALSE	FALSE	TRUE
4878	FLOT1	0.495537	0.0610702	0.3564	0.0638954	FALSE	FALSE	TRUE
4879	IER3	0.00475776	0.561823	0.00645384	0.486658	TRUE	FALSE	FALSE
4880	MDC1	0.274716	-0.0953786	0.8048	0.0303895	FALSE	FALSE	TRUE
4881	PGBD1	0.929356	-0.0132622	0.583292	-0.0612325	FALSE	FALSE	TRUE
4882	ATAT1	0.292218	0.0852539	0.172103	-0.0937235	FALSE	FALSE	TRUE
4883	TPMT	0.768982	-0.0638419	1	0.0811675	FALSE	FALSE	FALSE
4884	NRM	0.64303	0.0842222	0.536739	0.184492	FALSE	FALSE	TRUE
4885	MTCH1	0.460461	0.0570905	0.957263	0.00526774	FALSE	FALSE	TRUE
4886	TAF8	0.325842	-0.276988	1	0.0512171	FALSE	FALSE	FALSE
4887	FAM8A1	3.77e-06	0.388988	0.1714	0.152498	FALSE	FALSE	TRUE
4888	CPEB2	1.25e-10	0.577496	0.854962	0.0398632	TRUE	FALSE	TRUE
4889	FHDC1	0.741402	0.074079	1	-0.00718516	FALSE	FALSE	FALSE
4890	FCHSD2	0.950989	0.00913294	0.676333	-0.0390627	FALSE	FALSE	FALSE
4891	ARRB1	0.60908	-0.0631262	0.515471	0.0715842	FALSE	FALSE	TRUE
4892	THAP12	0.00310626	-0.351758	0.801588	-0.0323283	FALSE	FALSE	FALSE
4893	ANKRD42	0.735178	-0.0753398	1	-0.0973823	FALSE	FALSE	FALSE
4894	NUMA1	0.241704	0.106194	0.035353	0.144772	FALSE	FALSE	TRUE
4895	CCDC90B	0.231033	-0.169984	0.773231	-0.0251055	FALSE	FALSE	TRUE
4896	RAB30	0.87658	0.0270573	1	-0.0187234	FALSE	FALSE	FALSE
4897	CREBZF	0.895725	-0.0113434	0.392127	0.0880823	FALSE	FALSE	FALSE
4898	PRCP	0.440823	-0.100895	0.148179	-0.156793	FALSE	FALSE	TRUE
4899	NARS2	0.525517	-0.0746184	0.955201	-0.00928516	FALSE	FALSE	TRUE
4900	RNF121	0.500157	-0.0725208	1	0.0361348	FALSE	FALSE	FALSE
4901	MRPL15	0.172938	-0.133602	0.298394	-0.09109	FALSE	FALSE	FALSE
4902	GGH	0.82516	0.0114891	1	-0.0771435	FALSE	FALSE	FALSE
4903	SLCO5A1	0.433622	0.12461	1	-0.0012047	FALSE	FALSE	FALSE
4904	SULF1	0.169844	-0.172283	0.519314	-0.0930938	FALSE	FALSE	FALSE
4905	TGS1	0.000408345	-0.467436	0.21192	-0.22965	FALSE	FALSE	FALSE
4906	SDCBP	0.767227	-0.05304	0.36683	-0.105426	FALSE	FALSE	TRUE
4907	NEK1	0.762592	-0.0536091	0.934237	0.00682673	FALSE	FALSE	FALSE
4908	SORL1	0.945532	0.0520201	1	0.0818143	FALSE	FALSE	FALSE
4909	BUD13	0.0435437	-0.240252	1	0.0676779	FALSE	FALSE	TRUE
4910	DCUN1D5	0.622335	-0.0580521	0.983367	-0.00417458	FALSE	FALSE	TRUE
4911	SLC37A4	0.999563	-0.00328135	1	-0.012443	FALSE	FALSE	FALSE
4912	RDX	0.737488	0.0323976	6.26e-10	-0.319845	FALSE	FALSE	FALSE
4913	PPP2R1B	0.0100342	0.327111	1	0.0980864	FALSE	FALSE	FALSE
4914	FDX1	0.632429	-0.0835376	1	0.0659946	FALSE	FALSE	TRUE
4915	CFAP68	0.617457	-0.0864966	0.705989	0.054375	FALSE	FALSE	TRUE
4916	FXYD6	0.726213	-0.0320204	0.109523	0.0983643	FALSE	FALSE	FALSE
4917	ARHGAP20	0.167106	0.195559	1	0.0436944	FALSE	FALSE	FALSE
4918	ALKBH8	0.217067	-0.167622	1	0.00820881	FALSE	FALSE	FALSE
4919	MAP2K5	0.507797	-0.0772832	0.556208	-0.125046	FALSE	FALSE	FALSE
4920	UNC13C	0.891221	0.010806	0.397466	0.10467	FALSE	FALSE	FALSE
4921	CTDSPL2	0.411061	-0.101674	0.308002	-0.116825	FALSE	FALSE	TRUE
4922	SLTM	0.737208	-0.0377713	0.742862	-0.034984	FALSE	FALSE	FALSE
4923	MAPKBP1	0.0861587	0.159042	0.0051593	0.218939	FALSE	FALSE	FALSE
4924	NDUFAF1	0.0952078	-0.20651	0.0215424	-0.28135	FALSE	FALSE	FALSE
4925	HAUS2	0.00915508	-0.282499	1	-0.0482345	FALSE	FALSE	TRUE
4926	RTF1	0.204323	-0.127506	0.517947	0.0578442	FALSE	FALSE	FALSE
4927	PARP6	0.452041	-0.0737061	0.123546	0.0948835	FALSE	FALSE	TRUE
4928	RPLP1	0.782501	0.0847938	0.635201	-0.0613273	FALSE	FALSE	TRUE
4929	LRRC49	0.0451612	-0.185654	0.982619	0.00365759	FALSE	FALSE	TRUE
4930	TUBGCP4	0.0865636	-0.185148	0.54174	-0.0699488	FALSE	FALSE	FALSE
4931	RMDN3	0.793045	0.0418589	1	0.0751554	FALSE	FALSE	TRUE
4932	TMEM62	0.773702	-0.0425686	0.964896	0.0995824	FALSE	FALSE	FALSE
4933	PAK6	0.053343	0.202441	0.976294	0.103654	FALSE	FALSE	FALSE
4934	ADAM10	0.581705	-0.0632721	0.000586448	-0.298969	FALSE	FALSE	TRUE
4935	ZNF280D	0.0267844	-0.197724	0.54174	-0.0816347	FALSE	FALSE	FALSE
4936	SEMA6D	0.225009	0.10548	0.926176	-0.0105411	FALSE	FALSE	FALSE
4937	RSL24D1	0.7025	-0.0427897	0.264378	-0.104512	FALSE	FALSE	TRUE
4938	GCHFR	0.525898	0.106968	1	-0.044553	FALSE	FALSE	TRUE
4939	BCAR3	0.0891722	0.259676	1	-0.0812105	FALSE	FALSE	FALSE
4940	TTLL7	0.454625	-0.0828175	0.838157	-0.0253958	FALSE	FALSE	FALSE
4941	FNBP1L	0.902536	-0.00292569	0.00205298	-0.171537	FALSE	FALSE	FALSE
4942	KYAT3	0.190308	-0.164706	0.396074	-0.0947143	FALSE	FALSE	FALSE
4943	GTF2B	0.344823	0.105353	0.722979	0.0469993	FALSE	FALSE	TRUE
4944	RABGGTB	0.260892	-0.135902	0.198357	-0.106599	FALSE	FALSE	TRUE
4945	SLC44A5	0.711082	-0.0472427	0.236043	0.12128	FALSE	FALSE	FALSE
4946	DBT	0.740669	-0.0719086	0.973212	0.0958431	FALSE	FALSE	TRUE
4947	RTCA	0.0703901	-0.203077	0.670201	0.0493392	FALSE	FALSE	TRUE
4948	IFT172	0.536557	0.0840188	0.0901729	0.169602	FALSE	FALSE	FALSE
4949	SELENOI	1	0.00607959	0.433535	-0.0856149	FALSE	FALSE	FALSE
4950	CGREF1	0.670254	-0.0500107	0.952171	0.00970745	FALSE	FALSE	FALSE
4951	HADHB	0.0697218	-0.198591	0.85242	0.10581	FALSE	FALSE	TRUE
4952	KHK	0.874147	-0.0245953	1	-0.0336843	FALSE	FALSE	FALSE
4953	ADCY3	0.352443	0.094065	0.0378541	0.153099	FALSE	FALSE	FALSE
4954	PPM1B	0.676062	-0.0461239	0.219181	-0.0957615	FALSE	FALSE	TRUE
4955	PNPT1	1	-0.0062184	0.796378	-0.0412277	FALSE	FALSE	FALSE
4956	DYNC2LI1	0.483987	-0.0857863	0.334605	-0.0918025	FALSE	FALSE	TRUE
4957	THUMPD2	0.000542737	-0.410135	1	0.0733443	FALSE	FALSE	FALSE
4958	RAB1A	0.537951	-0.0511323	0.31619	-0.061585	FALSE	FALSE	FALSE
4959	ACTR2	0.709034	-0.0439489	0.00410821	-0.157111	FALSE	FALSE	FALSE
4960	PREB	0.344122	-0.100845	0.791607	0.037721	FALSE	FALSE	TRUE
4961	SLC5A6	0.817809	0.0402384	0.982035	0.00472058	FALSE	FALSE	TRUE
4962	PREPL	0.839634	0.0268619	0.00109785	-0.165291	FALSE	FALSE	FALSE
4963	FBXO11	0.628409	-0.0514253	0.844306	-0.0210235	FALSE	FALSE	FALSE
4964	SIX3	1.05e-16	0.910922	1	0.141872	TRUE	FALSE	FALSE
4965	ATRAID	0.301149	-0.152162	0.742862	-0.044656	FALSE	FALSE	FALSE
4966	CENPO	0.939634	0.023057	1	-0.00781381	FALSE	FALSE	TRUE
4967	LRPPRC	0.0730703	-0.183303	1.62e-05	-0.243502	FALSE	FALSE	TRUE
4968	DTNB	0.682283	0.047454	0.438425	-0.0845059	FALSE	FALSE	FALSE
4969	ACTR1A	0.871606	-0.0196298	0.33627	-0.0645591	FALSE	FALSE	TRUE
4970	MFSD13A	0.0680806	0.220992	0.633818	0.132657	FALSE	FALSE	FALSE
4971	STAMBPL1	0.627173	-0.0615542	0.714838	-0.052342	FALSE	FALSE	FALSE
4972	ATAD1	0.138548	-0.131939	0.146169	-0.099971	FALSE	FALSE	FALSE
4973	TACC2	0.250087	-0.160958	0.828748	0.0217474	FALSE	FALSE	TRUE
4974	DUSP5	0.00933001	0.365498	0.984442	0.197756	FALSE	FALSE	TRUE
4975	ARL3	0.465923	-0.0666027	0.516904	0.0603021	FALSE	FALSE	FALSE
4976	EXOC6	0.245719	-0.139835	0.673479	-0.137993	FALSE	FALSE	TRUE
4977	PLCE1	0.904964	-0.0231486	0.910735	0.0192845	FALSE	FALSE	FALSE
4978	RBP4	1	-0.00706561	1	-0.00135764	FALSE	FALSE	FALSE
4979	DBR1	3.68e-08	-0.706456	1	-0.0997973	TRUE	FALSE	FALSE
4980	DNAJC13	0.935819	0.0126582	0.835546	0.0230995	FALSE	FALSE	FALSE
4981	ANXA7	1	-0.00229832	0.656933	0.0609416	FALSE	FALSE	TRUE
4982	FAM149B1	0.469545	-0.106424	0.831503	0.024052	FALSE	FALSE	FALSE
4983	ASCC1	0.686059	-0.0660995	0.0487062	-0.167416	FALSE	FALSE	FALSE
4984	ZNF365	0.869293	0.0215231	1	0.103069	FALSE	FALSE	FALSE
4985	RPS24	0.188119	-0.161286	0.635688	0.0328639	FALSE	FALSE	FALSE
4986	TET1	0.851373	0.0245232	0.121563	0.24488	FALSE	FALSE	FALSE
4987	ATIC	0.244126	-0.108913	0.73338	-0.0344478	FALSE	FALSE	FALSE
4988	SMARCAL1	0.898429	-0.020995	0.230695	-0.117627	FALSE	FALSE	FALSE
4989	CARF	0.373248	-0.120067	0.195034	0.119654	FALSE	FALSE	TRUE
4990	ASNSD1	0.0486842	-0.167822	0.854962	-0.0195016	FALSE	FALSE	TRUE
4991	METTL5	0.0752768	-0.146119	0.179745	-0.105194	FALSE	FALSE	FALSE
4992	SSB	0.0288509	-0.169202	0.0196454	-0.167927	FALSE	FALSE	TRUE
4993	NAB1	0.5506	-0.0936956	1	-0.0229983	FALSE	FALSE	TRUE
4994	PPIG	0.213277	-0.13531	0.014785	-0.18109	FALSE	FALSE	TRUE
4995	FASTKD1	0.99126	0.021141	0.770882	0.0430555	FALSE	FALSE	FALSE
4996	MDH1B	0.813795	-0.0637148	1	-0.0447726	FALSE	FALSE	FALSE
4997	HECW2	0.568896	0.0726769	0.858226	0.0326155	FALSE	FALSE	FALSE
4998	IDH1	0.319918	-0.109371	4.71e-05	-0.222975	FALSE	FALSE	FALSE
4999	OLA1	0.495961	-0.0795801	0.830048	0.00910506	FALSE	FALSE	FALSE
5000	CIR1	0.000348435	-0.366753	0.068998	-0.184622	FALSE	FALSE	TRUE
5001	ITPRID2	0.732718	0.0472117	0.0312157	0.161463	FALSE	FALSE	FALSE
5002	FAM117B	0.824063	0.0467336	0.0969555	-0.155879	FALSE	FALSE	TRUE
5003	WDR12	0.174257	-0.171278	0.923096	-0.0806646	FALSE	FALSE	TRUE
5004	ABI2	0.625583	0.0455082	0.412411	-0.074276	FALSE	FALSE	FALSE
5005	ITGAV	0.326641	-0.245713	1	0.029794	FALSE	FALSE	FALSE
5006	SLC35A5	0.11896	-0.14862	0.529632	0.0726734	FALSE	FALSE	TRUE
5007	SLC49A4	0.439617	0.141749	1	0.0399934	FALSE	FALSE	TRUE
5008	SENP7	0.394413	-0.0909184	0.0610566	0.125299	FALSE	FALSE	FALSE
5009	COX17	0.366281	-0.112865	0.41756	0.0937928	FALSE	FALSE	FALSE
5010	USP8	0.631416	-0.0659593	0.453927	0.0753018	FALSE	FALSE	TRUE
5011	SECISBP2L	0.491035	-0.0746132	0.0230282	-0.156503	FALSE	FALSE	FALSE
5012	TMOD3	0.459241	-0.121321	0.830935	-0.164398	FALSE	FALSE	FALSE
5013	SPPL2A	0.558041	-0.12752	0.586439	0.183728	FALSE	FALSE	FALSE
5014	GLCE	0.000996086	-0.401216	1	0.0317645	FALSE	FALSE	FALSE
5015	SHF	1.42e-05	0.336238	0.0862673	0.116281	FALSE	FALSE	FALSE
5016	APH1B	0.274405	-0.226796	1	0.117752	FALSE	FALSE	FALSE
5017	INTS14	0.406273	-0.106914	1	-0.00793091	FALSE	FALSE	TRUE
5018	PARP16	0.456979	-0.125943	1	0.0243517	FALSE	FALSE	FALSE
5019	HCN4	0.254278	0.211027	0.883223	-0.0315812	FALSE	FALSE	FALSE
5020	SEMA7A	0.26	-0.162323	1	-0.0238765	FALSE	FALSE	TRUE
5021	UBL7	0.845687	0.0235755	0.873817	-0.0203513	FALSE	FALSE	FALSE
5022	FAM13A	0.648554	0.0682422	0.811103	0.113032	FALSE	FALSE	TRUE
5023	HERC3	0.565543	0.0932785	1	-0.0376581	FALSE	FALSE	FALSE
5024	PCDH10	0.601501	0.055729	0.0463922	0.134869	FALSE	FALSE	TRUE
5025	NDST4	0.668238	0.0588706	0.0019589	0.237838	FALSE	FALSE	FALSE
5026	AP1AR	0.0820967	-0.186149	0.943957	-0.016304	FALSE	FALSE	TRUE
5027	COPS4	0.152966	-0.115897	0.440645	-0.0757885	FALSE	FALSE	FALSE
5028	HNRNPD	0.789521	0.0253603	0.308123	-0.070991	FALSE	FALSE	FALSE
5029	PRKG2	0.686964	-0.090671	1	-0.110355	FALSE	FALSE	FALSE
5030	RASGEF1B	2.3e-07	0.488619	1	-0.0170299	FALSE	FALSE	FALSE
5031	SEC31A	0.901797	0.0173543	0.000322576	-0.199994	FALSE	FALSE	TRUE
5032	FGF2	0.944472	-0.0311639	1	0.140429	FALSE	FALSE	FALSE
5033	BBS7	0.496474	-0.0756511	0.0567132	-0.142914	FALSE	FALSE	TRUE
5034	BLTP1	0.799265	0.0451962	0.13545	-0.12279	FALSE	FALSE	FALSE
5035	RAP1GDS1	1	0.0300907	0.00776847	-0.147881	FALSE	FALSE	TRUE
5036	LARP1B	0.622335	0.057728	0.501078	0.081768	FALSE	FALSE	TRUE
5037	NAAA	0.325265	-0.203597	1	-0.032121	FALSE	FALSE	FALSE
5038	NUP54	0.168486	-0.142373	0.60012	0.0608389	FALSE	FALSE	TRUE
5039	BMP2K	0.942387	-0.0156991	1	-0.070345	FALSE	FALSE	TRUE
5040	G3BP2	0.875228	0.00898237	0.00205298	-0.175706	FALSE	FALSE	TRUE
5041	SEPTIN11	0.917952	-0.0139436	0.132142	-0.112445	FALSE	FALSE	FALSE
5042	FRAS1	0.990991	0.0105591	1	-0.00302054	FALSE	FALSE	TRUE
5043	SCARB2	0.236391	-0.106687	0.715949	-0.0280348	FALSE	FALSE	TRUE
5044	CCNG2	4.04e-22	-0.843438	0.501195	-0.185723	TRUE	FALSE	TRUE
5045	CNOT6L	0.14882	-0.211422	1	0.0319427	FALSE	FALSE	TRUE
5046	USO1	0.00979412	-0.270667	0.00159873	-0.239604	FALSE	FALSE	TRUE
5047	CDKL2	0.590524	0.0750282	1	-0.0617258	FALSE	FALSE	TRUE
5048	PPA2	0.31029	-0.108121	0.824389	-0.0324212	FALSE	FALSE	TRUE
5049	GSTCD	0.902788	0.0767051	1	0.0167375	FALSE	FALSE	TRUE
5050	INTS12	0.0955645	-0.178941	0.0749676	-0.167288	FALSE	FALSE	TRUE
5051	HADH	0.764451	-0.0594654	1	0.0984563	FALSE	FALSE	TRUE
5052	PAPSS1	0.792938	-0.0350723	0.000354021	-0.236634	FALSE	FALSE	TRUE
5053	SEC24B	0.224079	0.119148	0.943957	-0.0079179	FALSE	FALSE	TRUE
5054	PPP3CA	0.669528	-0.0506468	0.00517592	-0.203545	FALSE	FALSE	TRUE
5055	MAPK8IP3	0.0255823	0.287013	0.554507	-0.0618396	FALSE	FALSE	TRUE
5056	RGS3	0.309208	-0.10977	0.90997	0.0141595	FALSE	FALSE	FALSE
5057	GUCD1	0.25507	-0.221493	1	0.0376076	FALSE	FALSE	FALSE
5058	RNF185	0.324791	-0.137224	1	-0.0270862	FALSE	FALSE	TRUE
5059	SHISAL1	0.444566	0.133654	0.7216	0.146527	FALSE	FALSE	FALSE
5060	GABARAPL1	0.000121554	0.240019	9.19e-07	0.285168	FALSE	TRUE	FALSE
5061	KIF21A	1	0.0239729	0.190884	-0.085045	FALSE	FALSE	FALSE
5062	YARS2	0.283534	-0.164929	1	0.0188221	FALSE	FALSE	TRUE
5063	FGD4	0.876831	-0.0278941	0.698042	-0.0564016	FALSE	FALSE	FALSE
5064	ALG10	0.0170899	-0.539178	1	-0.041267	FALSE	FALSE	FALSE
5065	AEBP2	0.364025	0.1177	1	0.0998571	FALSE	FALSE	TRUE
5066	ETNK1	0.761369	0.0517952	0.331017	-0.0986788	FALSE	FALSE	TRUE
5067	ZCRB1	0.258214	-0.144306	0.948028	0.0120146	FALSE	FALSE	TRUE
5068	TMEM117	0.483775	-0.118276	1	0.0523391	FALSE	FALSE	FALSE
5069	PRICKLE1	0.537951	0.0909236	1	-0.0757077	FALSE	FALSE	TRUE
5070	C1RL	0.322459	-0.139885	1	0.0147913	FALSE	FALSE	FALSE
5071	NDUFA9	0.947479	-0.00149113	0.896019	0.0195344	FALSE	FALSE	FALSE
5072	CLSTN3	0.937264	0.0153025	4.75e-06	-0.28108	FALSE	FALSE	TRUE
5073	KLRG1	0.293949	-0.291712	1	0.0554923	FALSE	FALSE	FALSE
5074	VAMP1	0.504739	-0.0938536	1	0.0807667	FALSE	FALSE	TRUE
5075	PEX5	0.719529	0.0503426	0.614646	-0.0542086	FALSE	FALSE	TRUE
5076	PIANP	0.0579294	0.16099	0.308543	0.103039	FALSE	FALSE	FALSE
5077	AMIGO2	0.193951	0.178992	0.910735	-0.0175893	FALSE	FALSE	FALSE
5078	SCAF11	0.331171	-0.118919	0.644702	-0.063174	FALSE	FALSE	FALSE
5079	PPFIA2	0.450936	-0.0802591	0.932771	0.00424404	FALSE	FALSE	FALSE
5080	MARCHF9	0.272612	0.109208	0.952071	-0.00360956	FALSE	FALSE	FALSE
5081	TMEM19	0.126336	-0.200575	1	0.00539655	FALSE	FALSE	TRUE
5082	DUSP6	2.7e-05	0.621194	1	-0.0404815	TRUE	FALSE	TRUE
5083	TMTC3	0.346384	-0.13769	0.565073	0.16258	FALSE	FALSE	FALSE
5084	SNRPF	0.828805	-0.0540386	0.801588	0.0408709	FALSE	FALSE	TRUE
5085	NEDD1	0.0086712	-0.502918	1	-0.106044	TRUE	FALSE	TRUE
5086	TMEM132B	1	-0.0384999	1	-0.0212889	FALSE	FALSE	FALSE
5087	TDG	0.00286035	-0.257689	0.856204	-0.0288382	FALSE	FALSE	TRUE
5088	RITA1	0.346971	-0.11121	1	0.00306864	FALSE	FALSE	TRUE
5089	SDSL	0.840088	0.0728794	1	-0.0398768	FALSE	FALSE	FALSE
5090	MMAB	0.494147	0.0840264	0.454728	0.0918249	FALSE	FALSE	TRUE
5091	GLTP	0.0357236	0.266932	0.708252	0.26406	FALSE	FALSE	TRUE
5092	GIT2	1	0.00130678	0.910645	0.0121859	FALSE	FALSE	FALSE
5093	TCHP	0.434046	0.134334	0.618151	0.163815	FALSE	FALSE	FALSE
5094	FAM222A	1.68e-16	1.03325	0.0572342	0.193782	TRUE	FALSE	TRUE
5095	NUP58	0.993434	0.00394736	0.754155	0.037862	FALSE	FALSE	TRUE
5096	MTMR6	0.353175	0.0995345	0.754155	0.0210792	FALSE	FALSE	FALSE
5097	SLC46A3	0.0536373	-0.402881	1	-0.142698	FALSE	FALSE	TRUE
5098	SLC7A1	0.0446665	0.278799	0.963006	-0.0127985	FALSE	FALSE	TRUE
5099	LNX2	0.656115	-0.134429	1	-0.151624	FALSE	FALSE	FALSE
5100	SUOX	0.0649048	-0.21099	0.0112597	-0.258467	FALSE	FALSE	FALSE
5101	CCDC65	0.0340923	-0.242713	1	0.0381096	FALSE	FALSE	TRUE
5102	TARBP2	0.304387	0.129211	1	0.0365173	FALSE	FALSE	TRUE
5103	NABP2	0.343997	-0.10743	0.924409	-0.00836091	FALSE	FALSE	TRUE
5104	SMARCC2	1	0.0270913	0.010821	-0.155455	FALSE	FALSE	FALSE
5105	KANSL2	0.00525839	-0.218353	0.834106	-0.0298468	FALSE	FALSE	FALSE
5106	CERS5	0.449197	-0.141158	0.613109	0.042221	FALSE	FALSE	FALSE
5107	MAP3K12	0.131751	0.139181	0.886677	-0.0188847	FALSE	FALSE	FALSE
5108	CSAD	0.450936	0.102531	0.131388	0.245693	FALSE	FALSE	FALSE
5109	LMBR1L	0.217067	0.126409	0.067881	0.139153	FALSE	FALSE	TRUE
5110	MYG1	0.876959	-0.0128119	0.828748	-0.0285166	FALSE	FALSE	FALSE
5111	ESYT1	0.827329	-0.0246897	0.522456	-0.0800881	FALSE	FALSE	TRUE
5112	TMBIM6	0.973264	-0.00741103	0.573856	-0.0503437	FALSE	FALSE	TRUE
5113	ANKRD52	0.837294	0.0382091	1	-0.0260113	FALSE	FALSE	TRUE
5114	ZNF740	0.177889	-0.183798	1	-0.00451317	FALSE	FALSE	FALSE
5115	WDFY2	0.375409	0.136938	1	0.0691921	FALSE	FALSE	TRUE
5116	ESD	0.0787437	-0.159994	0.630728	-0.0371666	FALSE	FALSE	FALSE
5117	RB1	0.783889	0.0395194	0.724239	0.0431938	FALSE	FALSE	TRUE
5118	SBNO1	0.0273144	-0.198793	0.911193	-0.0148963	FALSE	FALSE	TRUE
5119	SETD1B	0.108024	0.229917	0.760635	0.0439091	FALSE	FALSE	FALSE
5120	VPS33A	1	-0.0187285	0.563942	-0.0657754	FALSE	FALSE	TRUE
5121	VPS37B	2.07e-28	1.13993	0.317342	0.606235	TRUE	FALSE	TRUE
5122	RHOF	0.435111	0.0914369	1	0.0105892	FALSE	FALSE	FALSE
5123	DENR	0.225009	-0.130742	0.898086	0.0172354	FALSE	FALSE	FALSE
5124	SLAIN1	0.109405	-0.157156	0.869375	-0.024066	FALSE	FALSE	FALSE
5125	RBM26	1	0.0209589	0.0185616	-0.19621	FALSE	FALSE	FALSE
5126	SRRM4	0.22879	0.179848	0.882779	-0.0207846	FALSE	FALSE	FALSE
5127	MBNL2	0.980717	0.0106743	1	0.199014	FALSE	FALSE	TRUE
5128	ZIC5	0.0068011	0.645537	0.874202	0.255788	TRUE	FALSE	TRUE
5129	ABHD13	0.961854	-0.031451	0.210609	0.171634	FALSE	FALSE	FALSE
5130	CUL4A	0.330932	0.091163	0.605174	0.0678072	FALSE	FALSE	FALSE
5131	SSTR1	0.885886	0.102459	1	-0.109258	FALSE	FALSE	FALSE
5132	CDH24	0.00941919	0.244321	0.537578	0.0744447	FALSE	FALSE	FALSE
5133	REM2	0.00347468	0.407402	1	0.150987	FALSE	FALSE	FALSE
5134	NOVA1	0.919486	-0.0488767	0.55101	-0.0438261	FALSE	FALSE	FALSE
5135	MDGA2	0.594765	-0.0807088	1	0.0216994	FALSE	FALSE	FALSE
5136	TMX1	0.086006	-0.24185	1	-0.0545072	FALSE	FALSE	TRUE
5137	PELI2	0.245193	0.182579	1	-0.122767	FALSE	FALSE	FALSE
5138	RTN1	0.79942	-0.0245715	0.997414	-0.00304709	FALSE	FALSE	TRUE
5139	ARMH4	0.847793	0.0675576	1	-0.00279335	FALSE	FALSE	FALSE
5140	SYT16	0.234676	0.208722	1	0.0795476	FALSE	FALSE	FALSE
5141	SLC38A6	0.323172	-0.168278	1	0.112557	FALSE	FALSE	FALSE
5142	NAA30	0.263134	-0.178335	0.773454	-0.138764	FALSE	FALSE	FALSE
5143	RDH12	0.775384	0.117354	1	-0.0628877	FALSE	FALSE	FALSE
5144	DCAF5	0.898452	0.00883299	0.345328	0.0702633	FALSE	FALSE	FALSE
5145	RAB15	0.702319	0.0277944	0.116097	0.113846	FALSE	FALSE	FALSE
5146	WDR89	0.00285674	-0.468758	1	-0.0414761	FALSE	FALSE	FALSE
5147	KCNH5	1	0.07689	1	-0.0312743	FALSE	FALSE	TRUE
5148	STON2	0.787161	0.0647345	0.800308	0.15452	FALSE	FALSE	TRUE
5149	EFCAB11	0.714547	-0.137119	1	0.0982207	FALSE	FALSE	FALSE
5150	PTGR2	0.391436	-0.162562	1	-0.0557636	FALSE	FALSE	FALSE
5151	JDP2	7.89e-05	0.595911	0.320389	0.316856	TRUE	FALSE	FALSE
5152	CLBA1	0.0116744	-0.332963	1	-0.00980859	FALSE	FALSE	TRUE
5153	WARS1	0.710215	-0.042338	0.0988802	-0.134814	FALSE	FALSE	TRUE
5154	WDR20	0.0103416	-0.245496	0.794761	-0.112874	FALSE	FALSE	FALSE
5155	NIPA2	0.811561	-0.0356892	0.392857	0.0775373	FALSE	FALSE	TRUE
5156	SLC12A6	0.824189	0.0391604	1	0.0270354	FALSE	FALSE	FALSE
5157	MFAP1	0.0979922	-0.193136	0.181995	-0.138196	FALSE	FALSE	FALSE
5158	TCF12	0.917487	-0.0050776	0.7709	-0.0393186	FALSE	FALSE	TRUE
5159	SORD	0.852373	-0.0283336	1	-0.133193	FALSE	FALSE	FALSE
5160	SERF2	0.762592	0.0446364	0.449094	0.0574528	FALSE	FALSE	TRUE
5161	ZSCAN29	3.89e-06	-0.369854	0.658788	-0.0630878	FALSE	FALSE	FALSE
5162	LYSMD2	0.0962412	0.21545	0.0972797	0.337773	FALSE	FALSE	FALSE
5163	BNIP2	0.942227	0.014378	0.725056	0.0564136	FALSE	FALSE	TRUE
5164	GTF2A2	0.0591973	-0.238505	0.828951	-0.0250004	FALSE	FALSE	FALSE
5165	SRP14	0.504388	-0.0986309	0.12752	0.125582	FALSE	FALSE	TRUE
5166	BAHD1	0.188718	0.196594	0.638836	-0.126169	FALSE	FALSE	TRUE
5167	DISP2	0.107754	0.216647	0.531254	-0.0785179	FALSE	FALSE	FALSE
5168	TLE3	2.97e-15	0.808614	0.485274	0.145753	TRUE	FALSE	TRUE
5169	ANP32A	0.957172	-0.00982268	0.348491	-0.0809067	FALSE	FALSE	FALSE
5170	COMMD4	0.569684	0.103789	1	0.0129026	FALSE	FALSE	FALSE
5171	UBE2Q2	0.677837	-0.0465389	0.830048	0.0271873	FALSE	FALSE	TRUE
5172	ETFA	0.4948	-0.0599942	0.873817	-0.0136934	FALSE	FALSE	TRUE
5173	HMG20A	0.365028	-0.111639	0.95043	0.00502458	FALSE	FALSE	TRUE
5174	SCAPER	0.420491	-0.0656022	0.126098	-0.0982147	FALSE	FALSE	FALSE
5175	TSPAN3	0.443493	-0.0751274	0.845268	0.0207721	FALSE	FALSE	FALSE
5176	SKIC8	0.811278	0.0277521	0.673072	-0.049055	FALSE	FALSE	TRUE
5177	NCOA2	0.870958	-0.0178643	0.518369	-0.0678299	FALSE	FALSE	TRUE
5178	NEIL1	0.619326	0.0772436	0.873817	0.0246342	FALSE	FALSE	TRUE
5179	MAN2C1	0.00713964	0.290982	0.338594	0.193981	FALSE	FALSE	FALSE
5180	DNAJA4	0.443571	0.10345	1	0.0107423	FALSE	FALSE	TRUE
5181	TLNRD1	0.0694921	0.230252	0.834106	0.111366	FALSE	FALSE	TRUE
5182	TPM1	0.664668	-0.0461307	0.875444	0.0167155	FALSE	FALSE	TRUE
5183	IGF1R	0.329026	0.136306	0.772815	0.0407486	FALSE	FALSE	TRUE
5184	ARRDC4	0.325842	-0.191457	1	-0.0713895	FALSE	FALSE	FALSE
5185	USP3	0.0515937	-0.194796	0.370195	-0.0962837	FALSE	FALSE	TRUE
5186	BBS4	0.8284	-0.0442474	0.690026	0.0469409	FALSE	FALSE	TRUE
5187	PML	0.19219	0.195927	0.70348	0.146617	FALSE	FALSE	FALSE
5188	LINS1	9.89e-05	-0.486186	1	0.0507387	FALSE	FALSE	TRUE
5189	ULK3	0.477538	0.0916534	0.270199	0.196486	FALSE	FALSE	FALSE
5190	CCDC33	0.766671	0.054924	0.75724	0.148183	FALSE	FALSE	FALSE
5191	CELF6	0.00610281	0.242239	0.993152	-0.00634389	FALSE	FALSE	TRUE
5192	SCAMP2	0.000930152	-0.443106	1	0.129502	FALSE	FALSE	FALSE
5193	POLG	0.815245	0.0415929	0.014145	0.222034	FALSE	FALSE	TRUE
5194	ABHD2	0.962007	0.0147404	0.788494	-0.113561	FALSE	FALSE	TRUE
5195	NTRK3	0.549442	0.0855724	0.896019	0.115451	FALSE	FALSE	FALSE
5196	DET1	0.258214	-0.179443	1	0.0771713	FALSE	FALSE	TRUE
5197	ZNF710	0.0193035	0.277751	1	-0.040166	FALSE	FALSE	FALSE
5198	UNC45A	0.298285	-0.11689	0.727806	-0.0461057	FALSE	FALSE	FALSE
5199	ST8SIA2	0.689573	0.070237	0.936668	0.00826018	FALSE	FALSE	TRUE
5200	FURIN	0.870055	0.0185023	1	0.0625272	FALSE	FALSE	FALSE
5201	IQGAP1	0.580003	-0.0793847	1	0.068078	FALSE	FALSE	FALSE
5202	CRTC3	0.530859	-0.0891997	1	0.0293249	FALSE	FALSE	FALSE
5203	EFL1	0.670682	-0.0753617	0.430369	-0.183101	FALSE	FALSE	FALSE
5204	SH3GL3	0.67464	-0.0616422	0.364402	0.0794662	FALSE	FALSE	FALSE
5205	SEC11A	0.0872043	-0.197125	0.488812	-0.0698572	FALSE	FALSE	TRUE
5206	GLYR1	0.600907	0.0571866	0.88344	-0.0120884	FALSE	FALSE	TRUE
5207	PMM2	0.925024	0.0246414	0.889388	0.140499	FALSE	FALSE	FALSE
5208	RUSF1	0.724673	0.0373211	0.61762	0.0606207	FALSE	FALSE	TRUE
5209	ARMC5	0.184309	0.194784	0.0852246	-0.30802	FALSE	FALSE	FALSE
5210	PARN	0.663219	-0.0698231	0.573899	-0.0746696	FALSE	FALSE	TRUE
5211	FTO	1	-0.000259203	0.27093	-0.0714653	FALSE	FALSE	FALSE
5212	UQCRC2	0.428512	-0.0660236	0.181615	-0.0801902	FALSE	FALSE	TRUE
5213	CDR2	0.758383	0.0381176	1	-0.112102	FALSE	FALSE	FALSE
5214	ARHGAP17	0.856325	-0.036924	0.751748	0.0383612	FALSE	FALSE	TRUE
5215	DHX38	0.962727	0.00982899	0.912008	0.00994628	FALSE	FALSE	TRUE
5216	TXNL4B	0.188731	-0.269019	1	-0.0188118	FALSE	FALSE	TRUE
5217	ZFHX3	0.198859	0.228262	0.812714	-0.128615	FALSE	FALSE	TRUE
5218	CPNE2	0.904964	-0.00722085	0.583878	0.0653905	FALSE	FALSE	FALSE
5219	KATNB1	0.0203117	0.180854	0.841759	-0.0234489	FALSE	FALSE	TRUE
5220	KIFC3	0.1101	0.175362	0.968843	0.000699708	FALSE	FALSE	FALSE
5221	CMTM3	0.729539	-0.125954	0.891648	0.167835	FALSE	FALSE	FALSE
5222	CDH11	1	-0.0021495	0.896019	0.0198034	FALSE	FALSE	FALSE
5223	NOL3	0.65523	0.0856362	1	0.107274	FALSE	FALSE	FALSE
5224	MAP1LC3B	0.809529	0.0253643	0.203658	0.0800553	FALSE	FALSE	TRUE
5225	MBTPS1	0.900233	-0.0163911	0.0772653	0.106207	FALSE	FALSE	TRUE
5226	CDH13	0.992585	-0.00723839	1	0.0449221	FALSE	FALSE	FALSE
5227	ZCCHC14	0.0570351	0.235875	0.0434858	0.184561	FALSE	FALSE	TRUE
5228	MEAK7	0.63681	0.0850236	1	0.0479112	FALSE	FALSE	FALSE
5229	RHOT2	0.141998	0.157473	0.847444	-0.0281669	FALSE	FALSE	FALSE
5230	ZSCAN32	9.81e-06	-0.429405	0.938227	0.0842497	FALSE	FALSE	FALSE
5231	RPS2	1	-0.00728671	0.568511	0.0399097	FALSE	FALSE	TRUE
5232	NDUFB10	0.77801	0.0373611	0.856611	0.016178	FALSE	FALSE	FALSE
5233	PDPK1	0.798766	0.0471838	0.983774	-0.099603	FALSE	FALSE	FALSE
5234	TIGD7	0.140579	-0.162746	0.583649	-0.0603841	FALSE	FALSE	FALSE
5235	DEF8	0.12069	0.135152	0.617551	0.0631222	FALSE	FALSE	TRUE
5236	TCF25	0.798766	0.063385	0.855954	-0.00570983	FALSE	FALSE	TRUE
5237	GALNS	0.716011	-0.0572031	0.951485	-0.0842448	FALSE	FALSE	TRUE
5238	GAS8	0.550171	-0.0730007	1	0.0188205	FALSE	FALSE	FALSE
5239	MED9	0.283475	-0.198515	1	0.010637	FALSE	FALSE	TRUE
5240	NCOR1	1	0.014491	0.617674	-0.0411884	FALSE	FALSE	TRUE
5241	COPS3	0.482749	-0.0702579	0.764244	-0.0184386	FALSE	FALSE	TRUE
5242	GID4	0.813013	0.0808416	1	0.07428	FALSE	FALSE	FALSE
5243	ZNF287	6.36e-06	-0.589947	1	0.0708879	TRUE	FALSE	FALSE
5244	KSR1	0.596197	0.0832124	0.947095	-0.0109315	FALSE	FALSE	FALSE
5245	UTP4	0.829434	-0.0263886	0.801572	-0.0323677	FALSE	FALSE	FALSE
5246	RANBP10	0.232409	-0.192355	0.234605	0.254579	FALSE	FALSE	FALSE
5247	GFOD2	0.815878	-0.021601	0.974518	-0.00426972	FALSE	FALSE	FALSE
5248	NOB1	0.0787301	-0.207449	1	-0.092439	FALSE	FALSE	TRUE
5249	PRPSAP2	0.302957	-0.088539	0.202777	-0.11313	FALSE	FALSE	FALSE
5250	PCTP	0.0727986	-0.340228	0.782474	0.252932	FALSE	FALSE	FALSE
5251	TOM1L1	0.450541	-0.130305	1	0.0939715	FALSE	FALSE	FALSE
5252	MTNAP1	1.51e-08	-0.494917	0.769482	-0.0455162	FALSE	FALSE	FALSE
5253	TOB1	1.72e-46	1.35437	1.63e-28	0.921702	TRUE	FALSE	TRUE
5254	VPS53	0.497998	-0.121651	0.53041	-0.0956076	FALSE	FALSE	FALSE
5255	SGSM2	0.0515834	0.148275	0.00426536	0.190822	FALSE	FALSE	FALSE
5256	NPEPPS	1	0.0106091	0.290473	-0.0766013	FALSE	FALSE	FALSE
5257	SCRN2	0.81345	-0.0291625	0.968468	-0.087499	FALSE	FALSE	FALSE
5258	SSH2	0.512678	0.119995	0.90125	-0.0183343	FALSE	FALSE	TRUE
5259	G6PC3	0.705695	0.0484569	0.795307	-0.0302582	FALSE	FALSE	FALSE
5260	CLTC	1	-0.00144661	2.53e-07	-0.367692	FALSE	FALSE	TRUE
5261	BCAS3	0.8179	-0.0362455	0.0438024	-0.182577	FALSE	FALSE	TRUE
5262	PTRH2	0.00849274	-0.306421	1	0.0134664	FALSE	FALSE	TRUE
5263	SS18	0.0933816	-0.180513	0.601565	0.0699331	FALSE	FALSE	FALSE
5264	AFG3L2	0.556894	0.0776842	0.23092	-0.10914	FALSE	FALSE	FALSE
5265	PRELID3A	0.965083	-0.0142153	0.779705	-0.150883	FALSE	FALSE	FALSE
5266	GNAL	0.854931	0.020577	0.699367	-0.0275047	FALSE	FALSE	FALSE
5267	SLC39A6	0.513405	-0.0671006	0.108132	-0.111047	FALSE	FALSE	TRUE
5268	RPRD1A	0.31017	-0.0988938	0.865255	0.0180223	FALSE	FALSE	TRUE
5269	C18orf21	0.0232846	-0.23998	0.812272	-0.0367376	FALSE	FALSE	TRUE
5270	GALNT1	0.46441	-0.0897023	0.905923	0.00958398	FALSE	FALSE	TRUE
5271	ASXL3	0.215318	0.11472	0.754823	-0.0241778	FALSE	FALSE	FALSE
5272	ADCYAP1	3.47e-25	0.904951	1.43e-10	0.428702	TRUE	FALSE	TRUE
5273	GAREM1	0.0692943	0.194032	0.729556	0.0473015	FALSE	FALSE	FALSE
5274	ESCO1	0.0971584	-0.246207	0.885483	-0.0200443	FALSE	FALSE	FALSE
5275	OSBPL1A	0.708131	-0.0410343	1	0.00201013	FALSE	FALSE	TRUE
5276	GREB1L	0.689612	0.0528125	0.027888	0.209518	FALSE	FALSE	FALSE
5277	RMC1	0.773731	-0.0319221	0.909984	0.0187407	FALSE	FALSE	FALSE
5278	PELP1	0.368722	0.116038	0.128108	-0.112629	FALSE	FALSE	TRUE
5279	NPC1	0.330538	-0.149	0.872358	-0.147978	FALSE	FALSE	TRUE
5280	ARRB2	0.642407	0.0568305	0.583832	0.0453552	FALSE	FALSE	TRUE
5281	WRAP53	0.205938	-0.180649	1	-0.141591	FALSE	FALSE	FALSE
5282	MINK1	0.0244436	0.181423	0.000310945	0.287042	FALSE	FALSE	TRUE
5283	SAT2	0.192217	-0.146785	0.510332	-0.0697868	FALSE	FALSE	FALSE
5284	ASGR1	0.000408345	0.345688	0.770811	0.0439292	FALSE	FALSE	FALSE
5285	TP53	0.881355	-0.14326	1	0.0351171	FALSE	FALSE	TRUE
5286	CCDC40	0.332601	0.111589	0.0939527	0.149787	FALSE	FALSE	FALSE
5287	ARHGDIA	0.00029953	0.274968	0.351475	0.0894479	FALSE	FALSE	TRUE
5288	TTYH2	1	-0.0131754	1	0.0181358	FALSE	FALSE	FALSE
5289	RAB40B	0.0758591	0.21695	1	0.133665	FALSE	FALSE	FALSE
5290	EIF4A3	3.26e-30	1.02432	1.85e-35	0.674409	TRUE	FALSE	FALSE
5291	CSNK1D	0.810156	0.0402273	0.769482	-0.0296849	FALSE	FALSE	TRUE
5292	ANAPC11	0.0950336	0.173856	0.935838	0.00810951	FALSE	FALSE	TRUE
5293	TBCD	0.536298	0.0824903	0.623356	-0.0513436	FALSE	FALSE	FALSE
5294	FN3KRP	0.170688	0.141452	0.312863	0.157614	FALSE	FALSE	FALSE
5295	NARF	1	0.0280672	0.683408	0.0408566	FALSE	FALSE	TRUE
5296	RPTOR	0.363949	0.16053	0.939447	0.0803463	FALSE	FALSE	FALSE
5297	FOXK2	0.164229	0.134401	0.801572	0.0306438	FALSE	FALSE	FALSE
5298	TRIM65	0.58774	0.133318	1	0.0768003	FALSE	FALSE	TRUE
5299	CBX8	5.04e-55	1.39604	2.08e-10	0.55691	TRUE	FALSE	TRUE
5300	RNF157	0.941297	-0.0100829	0.534705	0.0543091	FALSE	FALSE	FALSE
5301	CEP131	0.037967	0.297122	1	-0.0378387	FALSE	FALSE	FALSE
5302	WDR45B	1.19e-05	0.279423	0.260385	0.0981897	FALSE	FALSE	FALSE
5303	CBX4	7.1e-20	1.75555	7.59e-19	0.466854	TRUE	FALSE	TRUE
5304	ARK2C	0.135702	-0.182763	1	0.0339628	FALSE	FALSE	TRUE
5305	DYM	0.257114	-0.11344	0.321298	-0.080946	FALSE	FALSE	FALSE
5306	MAPK4	0.210632	0.126382	0.106334	0.13857	FALSE	FALSE	FALSE
5307	ELAC1	0.166095	-0.18187	0.500894	-0.164504	FALSE	FALSE	FALSE
5308	MBD1	0.559585	0.0638557	0.923096	0.0133202	FALSE	FALSE	FALSE
5309	SMAD4	0.182114	-0.131011	0.542744	-0.072194	FALSE	FALSE	TRUE
5310	ZCCHC2	0.010765	0.318538	0.956296	0.145768	FALSE	FALSE	FALSE
5311	FBXO15	0.997166	0.00869694	1	-0.0746309	FALSE	FALSE	FALSE
5312	CBLN2	0.661557	-0.150995	1	-0.0165015	FALSE	FALSE	FALSE
5313	P3H4	0.511152	-0.100346	0.762175	-0.142164	FALSE	FALSE	FALSE
5314	NT5C3B	1	-0.0399599	0.754162	0.0310814	FALSE	FALSE	FALSE
5315	RETREG3	0.0888896	-0.184536	1	-0.0688974	FALSE	FALSE	FALSE
5316	MIEN1	0.810156	-0.0408361	0.60132	0.0662699	FALSE	FALSE	TRUE
5317	TXNL4A	0.790885	0.0372662	0.0549231	0.141723	FALSE	FALSE	TRUE
5318	CACNA1A	0.365028	0.0866118	0.203962	0.0908788	FALSE	FALSE	FALSE
5319	MISP3	0.742454	0.0569189	1	0.0760278	FALSE	FALSE	FALSE
5320	SAMD1	0.381703	0.0971174	0.661592	0.0532948	FALSE	FALSE	FALSE
5321	BRD4	0.220775	0.144715	0.390372	-0.0654952	FALSE	FALSE	FALSE
5322	SLC39A3	0.561941	0.0887435	1	0.00528426	FALSE	FALSE	FALSE
5323	TPGS1	0.000259298	0.503204	1	-0.00883615	TRUE	FALSE	FALSE
5324	PLPP2	0.746503	0.0579221	1	0.0587373	FALSE	FALSE	TRUE
5325	PRDM15	0.864647	0.0500198	1	0.000490689	FALSE	FALSE	FALSE
5326	PFKL	0.0392192	0.209596	0.480904	-0.0700736	FALSE	FALSE	FALSE
5327	FEM1A	0.00948887	0.394551	0.57434	0.178854	FALSE	FALSE	TRUE
5328	MVB12A	0.589791	-0.0878939	1	0.0778492	FALSE	FALSE	FALSE
5329	SH3GL1	0.00610316	0.27972	0.88617	0.0223989	FALSE	FALSE	TRUE
5330	DUS3L	0.0265337	0.298967	0.889388	0.146545	FALSE	FALSE	TRUE
5331	DPP9	0.0679238	0.225249	1	0.0934188	FALSE	FALSE	FALSE
5332	CCDC97	0.846972	-0.0400135	0.639013	0.139371	FALSE	FALSE	FALSE
5333	TMEM91	0.999231	-0.00540005	1	-0.0295253	FALSE	FALSE	FALSE
5334	ZFP14	0.702951	-0.106475	0.668967	-0.229725	FALSE	FALSE	FALSE
5335	SIRT3	0.943527	0.000205214	1	-0.0102622	FALSE	FALSE	FALSE
5336	HUNK	0.944431	0.0194528	1	-0.0669952	FALSE	FALSE	FALSE
5337	COL6A1	0.109206	0.192585	0.529191	-0.0666524	FALSE	FALSE	FALSE
5338	IFNAR1	0.0116287	-0.261111	0.778298	0.0338709	FALSE	FALSE	TRUE
5339	SOD1	1	-0.0286468	0.745677	-0.0290418	FALSE	TRUE	TRUE
5340	COL6A2	0.869235	0.0384111	0.889388	-0.0352245	FALSE	FALSE	FALSE
5341	SCYL1	0.662962	0.0523582	0.869065	0.0187744	FALSE	FALSE	TRUE
5342	TMEM50B	0.510617	-0.111798	1	-0.0870212	FALSE	FALSE	FALSE
5343	APP	0.885483	-0.021059	2.54e-07	-0.346607	FALSE	FALSE	FALSE
5344	DOP1B	0.898515	0.0210333	0.131431	-0.143933	FALSE	FALSE	FALSE
5345	URB1	0.677565	0.0591017	1	0.0747304	FALSE	FALSE	FALSE
5346	AKT1	0.642378	0.0430992	0.0964746	0.104252	FALSE	FALSE	FALSE
5347	SAE1	0.631619	-0.0485444	0.346151	-0.0753901	FALSE	FALSE	TRUE
5348	LMTK3	0.00699756	0.371311	0.708068	0.0390808	FALSE	FALSE	FALSE
5349	GEMIN7	0.497328	0.150222	0.863325	0.119852	FALSE	FALSE	FALSE
5350	ADAMTS10	0.0273615	0.198739	0.0667	0.162639	FALSE	FALSE	FALSE
5351	CAPN10	0.0184472	0.260064	1	0.106921	FALSE	FALSE	FALSE
5352	CACNG8	0.594265	0.201771	1	-0.224336	FALSE	FALSE	TRUE
5353	ZNF787	0.0239204	0.426694	1	-0.015596	FALSE	FALSE	FALSE
5354	TIMM29	1	0.0215358	0.342685	-0.285838	FALSE	FALSE	FALSE
5355	FBN3	1.23e-05	0.361897	3.43e-13	0.539884	FALSE	FALSE	FALSE
5356	CARM1	0.300602	0.10367	0.774251	0.0286228	FALSE	FALSE	FALSE
5357	EVI5L	0.000433494	0.295269	0.139913	0.126109	FALSE	FALSE	FALSE
5358	PSMB6	0.0942667	0.140215	0.819846	-0.0243711	FALSE	FALSE	TRUE
5359	ZNF473	0.380625	-0.0962672	1	0.00287164	FALSE	FALSE	FALSE
5360	GARIN5A	0.00874137	0.348978	1	0.0539316	FALSE	FALSE	FALSE
5361	RPS11	0.63789	-0.0560031	0.772667	0.0173058	FALSE	FALSE	FALSE
5362	PTH2	0.00587487	1.25664	1	0.546682	TRUE	FALSE	TRUE
5363	RPL13A	0.782408	-0.0377361	0.698193	-0.0337185	FALSE	FALSE	TRUE
5364	CTU1	0.67239	0.242171	1	-0.0197359	FALSE	FALSE	FALSE
5365	NOSIP	0.401357	0.0849797	0.433535	-0.0842209	FALSE	FALSE	TRUE
5366	IGLON5	0.000930571	0.266858	0.481848	0.0803589	FALSE	FALSE	FALSE
5367	ZNF614	0.00609806	-0.316209	0.660878	0.1473	FALSE	FALSE	FALSE
5368	RERE	0.0512793	0.180392	0.0762151	-0.109009	FALSE	FALSE	TRUE
5369	EFHD2	0.00131916	0.475974	1	0.17517	FALSE	FALSE	FALSE
5370	PEX14	0.227498	0.155699	0.827467	0.0403876	FALSE	FALSE	FALSE
5371	PGD	0.052302	-0.164153	0.0401782	-0.138296	FALSE	FALSE	FALSE
5372	SH3BGRL3	0.866763	0.00987052	0.633818	0.0545662	FALSE	FALSE	FALSE
5373	RPL11	0.652542	-0.0576649	0.822923	0.0172348	FALSE	FALSE	FALSE
5374	ZNF593	0.3115	0.143465	0.101195	0.278015	FALSE	FALSE	TRUE
5375	C1orf216	0.575424	-0.0726107	0.742862	-0.0404009	FALSE	FALSE	FALSE
5376	KIAA0319L	0.686299	-0.0421362	0.872414	0.0138479	FALSE	FALSE	TRUE
5377	GPN2	0.547384	-0.102064	1	-0.0434095	FALSE	FALSE	TRUE
5378	WDTC1	0.968908	-0.00658779	0.199694	0.09965	FALSE	FALSE	FALSE
5379	ITGB3BP	0.360002	-0.168571	1	0.0419666	FALSE	FALSE	TRUE
5380	SERBP1	0.333098	-0.0842137	0.00621861	-0.151693	FALSE	FALSE	TRUE
5381	BCL10	0.000972381	-0.394902	1	-0.0707437	FALSE	FALSE	FALSE
5382	CCN1	3.13e-08	1.57086	0.0191717	0.837882	TRUE	FALSE	TRUE
5383	PRKACB	0.893917	-0.00462254	0.512299	0.0525086	FALSE	FALSE	TRUE
5384	PIGK	0.972294	0.00916906	0.51208	-0.183335	FALSE	FALSE	FALSE
5385	AZIN2	0.764024	-0.057348	1	-0.0145831	FALSE	FALSE	TRUE
5386	RPS8	0.667498	-0.0562059	0.776352	0.0233916	FALSE	FALSE	FALSE
5387	PTPRF	0.157338	0.163515	0.643228	-0.0391149	FALSE	FALSE	FALSE
5388	LMO4	0.705752	-0.0437921	0.653923	0.0336401	FALSE	FALSE	TRUE
5389	MTF2	0.145187	-0.119197	0.781904	-0.0301601	FALSE	FALSE	TRUE
5390	IGSF3	0.486952	0.0971077	0.56571	0.0666643	FALSE	FALSE	TRUE
5391	ZNF697	0.445945	0.168881	0.302197	-0.220747	FALSE	FALSE	FALSE
5392	CTTNBP2NL	0.86708	0.028912	0.56976	-0.0652568	FALSE	FALSE	TRUE
5393	STRIP1	0.308408	0.105031	0.155925	0.0967438	FALSE	FALSE	FALSE
5394	PSMA5	0.891255	-0.0186933	0.477233	-0.0712976	FALSE	FALSE	TRUE
5395	CELSR2	0.188731	0.194712	0.427986	-0.102858	FALSE	FALSE	FALSE
5396	GPR161	0.159545	0.178964	1	-0.00686118	FALSE	FALSE	FALSE
5397	ALDH9A1	0.0983584	-0.231162	0.100279	-0.265301	FALSE	FALSE	FALSE
5398	ATP1B1	0.0816075	0.147669	0.0867577	-0.13585	FALSE	FALSE	FALSE
5399	TIPRL	0.210345	-0.111136	0.662392	-0.0433119	FALSE	FALSE	TRUE
5400	NME7	0.937264	-0.0145765	1	-0.0465469	FALSE	FALSE	TRUE
5401	POGK	0.29473	-0.0868612	0.635688	-0.0507619	FALSE	FALSE	FALSE
5402	MPC2	0.749005	-0.0482118	0.710879	0.043405	FALSE	FALSE	FALSE
5403	CREG1	0.435111	-0.145122	1	-0.108161	FALSE	FALSE	FALSE
5404	DCAF6	0.484738	-0.0599314	0.47558	0.0614988	FALSE	FALSE	FALSE
5405	RXRG	0.387276	0.0872191	0.104303	0.119781	FALSE	FALSE	FALSE
5406	UCK2	0.310717	-0.114047	1	-0.0704345	FALSE	FALSE	FALSE
5407	TMCO1	0.0611243	-0.177585	0.11744	-0.138954	FALSE	FALSE	FALSE
5408	POU2F1	0.042117	-0.247053	1	0.00894635	FALSE	FALSE	FALSE
5409	MGST3	0.905265	-0.00207541	0.561717	0.050483	FALSE	FALSE	TRUE
5410	COP1	0.855128	0.0108816	0.774278	-0.0275373	FALSE	FALSE	FALSE
5411	UFC1	0.139573	-0.154513	1	-0.00128812	FALSE	FALSE	FALSE
5412	PPOX	1	0.0164734	0.640252	0.0600294	FALSE	FALSE	FALSE
5413	SDHC	0.506934	-0.0731863	0.876732	0.0149613	FALSE	FALSE	TRUE
5414	PFDN2	0.125863	0.114779	0.633818	-0.0442858	FALSE	FALSE	TRUE
5415	USP21	0.961896	0.0113668	0.896951	0.0145976	FALSE	FALSE	TRUE
5416	PRCC	0.869293	-0.0218756	0.72176	0.0319036	FALSE	FALSE	TRUE
5417	METTL25B	0.560211	-0.0903791	1	-0.0231633	FALSE	FALSE	FALSE
5418	MRPL24	0.949294	0.0127379	1	-0.0158428	FALSE	FALSE	TRUE
5419	PIGM	0.00786298	-0.366486	1	0.0152659	FALSE	FALSE	FALSE
5420	ISG20L2	1.29e-06	0.399888	5.49e-11	0.43739	FALSE	FALSE	TRUE
5421	CRABP2	0.00756999	0.223577	0.0171651	0.180611	FALSE	FALSE	FALSE
5422	HDGF	0.404658	-0.0840192	0.946121	0.0115466	FALSE	FALSE	TRUE
5423	ABL2	0.618736	0.0803462	0.743476	0.113442	FALSE	FALSE	FALSE
5424	XPR1	0.93262	-0.0139341	0.501078	-0.0539617	FALSE	FALSE	TRUE
5425	RGS16	0.00390582	0.478662	0.974658	0.121473	FALSE	FALSE	TRUE
5426	TOR1AIP1	1.05e-28	1.02461	0.0152571	0.41089	TRUE	FALSE	TRUE
5427	RGL1	0.705695	-0.062334	0.54174	0.0756941	FALSE	FALSE	TRUE
5428	LYPLAL1	1	0.00320831	1	0.049618	FALSE	FALSE	FALSE
5429	LHX9	0.291702	-0.103021	0.350613	-0.101936	FALSE	FALSE	FALSE
5430	PRUNE1	0.719179	-0.0517367	0.54174	-0.0751115	FALSE	FALSE	FALSE
5431	TUFT1	0.533331	0.0747846	1	-0.0423879	FALSE	FALSE	TRUE
5432	SF3B4	0.328518	0.102013	8.64e-10	-0.387364	FALSE	FALSE	TRUE
5433	ZNF687	0.918042	0.00479311	0.0882254	-0.152793	FALSE	FALSE	TRUE
5434	TARS2	0.514281	0.072985	1	0.00137951	FALSE	FALSE	FALSE
5435	CGN	0.929356	-0.0271349	0.855139	0.227999	FALSE	FALSE	TRUE
5436	SNX27	1.32e-05	-0.495288	1	0.0286096	FALSE	FALSE	FALSE
5437	SETDB1	1	0.00027876	0.154597	-0.130309	FALSE	FALSE	TRUE
5438	MCL1	5.21e-50	0.98875	0.0186721	0.188471	TRUE	FALSE	FALSE
5439	RFX5	0.993155	-0.00429474	0.216323	0.132762	FALSE	FALSE	FALSE
5440	PI4KB	0.579457	0.0610526	0.650652	0.0515343	FALSE	FALSE	FALSE
5441	PIP5K1A	0.555456	-0.0627338	0.199694	0.123807	FALSE	FALSE	TRUE
5442	ANP32E	0.549993	0.103752	0.846295	-0.110399	FALSE	FALSE	TRUE
5443	MINDY1	0.99082	-0.00785258	0.223698	-0.249333	FALSE	FALSE	FALSE
5444	CERS2	0.189381	-0.128506	0.922131	0.00973296	FALSE	FALSE	FALSE
5445	ENSA	0.594105	0.0675221	0.56571	0.0633702	FALSE	FALSE	TRUE
5446	SEMA6C	0.00375193	0.22384	0.291105	0.0970432	FALSE	FALSE	TRUE
5447	MRPL9	0.865008	-0.0150771	0.610505	0.0643597	FALSE	FALSE	FALSE
5448	ARNT	0.671686	-0.0686213	0.434193	0.0888961	FALSE	FALSE	TRUE
5449	POGZ	0.252492	-0.121528	0.205167	-0.0860347	FALSE	FALSE	FALSE
5450	C1orf56	0.0910613	-0.332274	0.919994	-0.254079	FALSE	FALSE	FALSE
5451	GOLPH3L	0.254991	-0.255084	1	0.0378309	FALSE	FALSE	TRUE
5452	SYT14	0.318678	0.130993	1	0.0599748	FALSE	FALSE	FALSE
5453	KCNH1	0.145517	0.211288	1	-0.00431729	FALSE	FALSE	FALSE
5454	DYRK3	0.0860566	-0.202657	1	-0.00328578	FALSE	FALSE	TRUE
5455	EIF2D	0.0154146	-0.296869	1	0.0606176	FALSE	FALSE	FALSE
5456	INTS7	0.482673	-0.097985	0.629084	0.0670418	FALSE	FALSE	TRUE
5457	VASH2	0.947479	-0.00134113	0.0769143	0.124063	FALSE	FALSE	FALSE
5458	TAF1A	1.4e-05	-0.553672	0.841759	-0.124979	TRUE	FALSE	TRUE
5459	SMYD2	0.96978	-0.00924896	0.914136	0.010708	FALSE	FALSE	TRUE
5460	SUSD4	1	-0.00645742	0.950245	0.0042341	FALSE	FALSE	FALSE
5461	DUSP10	0.792308	0.0386706	0.0134413	-0.233542	FALSE	FALSE	TRUE
5462	TP53BP2	0.794351	0.016677	0.317342	-0.110113	FALSE	FALSE	TRUE
5463	ATP8B2	0.795983	0.0219059	0.0152481	0.166001	FALSE	FALSE	FALSE
5464	ADAM15	0.0536373	0.237312	0.917332	0.136345	FALSE	FALSE	FALSE
5465	JTB	0.631001	-0.0644211	0.538262	0.0613856	FALSE	FALSE	TRUE
5466	TPM3	0.243968	-0.0899701	0.831774	-0.00996353	FALSE	FALSE	TRUE
5467	SNAPIN	0.519077	-0.089556	0.931918	0.0737902	FALSE	FALSE	TRUE
5468	SLC27A3	0.688738	-0.0710384	1	-0.107072	FALSE	FALSE	TRUE
5469	UBAP2L	0.971512	0.00802403	0.00972516	-0.158637	FALSE	FALSE	TRUE
5470	SLC39A1	0.411854	-0.136626	1	-0.0329894	FALSE	FALSE	TRUE
5471	HAX1	0.332027	-0.0985171	0.442505	-0.0758169	FALSE	FALSE	TRUE
5472	EFNA3	0.000609601	0.280862	0.0260358	0.207452	FALSE	FALSE	FALSE
5473	KCNN3	0.48325	0.237464	1	0.109749	FALSE	FALSE	FALSE
5474	C1orf43	0.638474	-0.0981521	0.662042	0.0283053	FALSE	FALSE	TRUE
5475	GATAD2B	0.793267	-0.0418521	0.962626	0.00244247	FALSE	FALSE	FALSE
5476	ILF2	1	-0.0151314	0.10011	-0.116048	FALSE	FALSE	TRUE
5477	RIT1	0.000226442	-0.36765	1	-0.0700998	FALSE	FALSE	FALSE
5478	INTS3	0.283076	0.106687	0.305426	0.0904541	FALSE	FALSE	FALSE
5479	HCN3	0.018066	0.202363	0.673479	-0.0451843	FALSE	FALSE	FALSE
5480	FSAF1	0.000147348	-0.480758	1	-0.150865	FALSE	FALSE	FALSE
5481	GALNT2	0.658001	0.063436	0.769482	-0.0427737	FALSE	FALSE	FALSE
5482	TTC13	0.378497	-0.101131	0.969229	-0.00107783	FALSE	FALSE	FALSE
5483	SCCPDH	0.793267	0.022419	0.580806	-0.0422325	FALSE	FALSE	TRUE
5484	LYST	0.813947	-0.0497388	0.963397	-0.009576	FALSE	FALSE	FALSE
5485	CEP170	0.463172	-0.125866	8.66e-05	-0.239541	FALSE	FALSE	FALSE
5486	ACP1	0.569057	-0.0545793	0.595721	0.0503973	FALSE	FALSE	FALSE
5487	SNAP47	0.715495	0.0414981	0.830048	0.0245701	FALSE	FALSE	FALSE
5488	SRP9	0.0153303	-0.319023	0.44437	-0.0576203	FALSE	FALSE	TRUE
5489	NVL	0.041502	-0.190743	0.604808	0.0568997	FALSE	FALSE	FALSE
5490	SDE2	0.593856	0.0723015	1	0.0629758	FALSE	FALSE	TRUE
5491	DEGS1	0.0350196	-0.175188	0.926734	-0.0114805	FALSE	FALSE	FALSE
5492	FBXO28	0.191453	-0.17122	1	-0.0406711	FALSE	FALSE	TRUE
5493	ARF1	0.404986	0.0723638	0.759537	0.0270382	FALSE	FALSE	TRUE
5494	CNIH4	0.347498	-0.127036	0.941507	-0.0881982	FALSE	FALSE	TRUE
5495	GUK1	3.22e-05	0.302884	0.00974973	0.196033	FALSE	FALSE	FALSE
5496	CDC42BPA	0.905192	0.0149007	0.45197	0.0612683	FALSE	FALSE	FALSE
5497	C1orf35	0.0697938	0.279411	1	0.103144	FALSE	FALSE	TRUE
5498	MBOAT2	0.562582	0.0628002	0.0772653	0.136731	FALSE	FALSE	TRUE
5499	PARP1	0.238711	-0.144512	0.000160804	-0.266051	FALSE	FALSE	FALSE
5500	PSEN2	0.970771	0.00899422	0.773853	0.0474677	FALSE	FALSE	FALSE
5501	PYCR2	0.894778	-0.0230398	1	-0.0374722	FALSE	FALSE	FALSE
5502	LBR	0.193633	-0.126149	0.827467	-0.0328755	FALSE	FALSE	FALSE
5503	EPHX1	0.3697	-0.0952602	0.454021	-0.075355	FALSE	FALSE	FALSE
5504	ETNK2	0.664668	0.0404566	0.398179	0.071625	FALSE	FALSE	FALSE
5505	PPFIA4	0.274088	0.120832	0.0533651	0.207079	FALSE	FALSE	FALSE
5506	PLEKHA6	0.00302891	0.309125	0.470206	0.0803687	FALSE	FALSE	TRUE
5507	SYT2	0.176551	0.24027	1	0.0023678	FALSE	FALSE	FALSE
5508	ARL8A	0.592666	-0.0502282	0.595837	-0.0466438	FALSE	FALSE	TRUE
5509	PDIA6	0.516525	-0.0844986	0.00186126	-0.246908	FALSE	FALSE	FALSE
5510	RHOB	2.03e-07	0.421377	6.34e-06	0.320242	FALSE	TRUE	TRUE
5511	HNRNPLL	0.813071	-0.028438	0.267514	-0.0941404	FALSE	FALSE	FALSE
5512	CAMKMT	0.852373	-0.039764	0.633818	-0.186472	FALSE	FALSE	TRUE
5513	EML4	1	0.0228058	0.300959	-0.101945	FALSE	FALSE	TRUE
5514	CALM2	0.869293	-0.0604123	0.79655	-0.0116157	FALSE	FALSE	TRUE
5515	CHAC2	0.347386	-0.242133	1	0.160611	FALSE	FALSE	FALSE
5516	RPS27A	0.709034	-0.0815156	0.015596	-0.124257	FALSE	FALSE	TRUE
5517	WDPCP	0.743283	-0.0715599	1	-0.0580026	FALSE	FALSE	FALSE
5518	VPS54	0.748006	-0.0366175	0.214713	0.108247	FALSE	FALSE	FALSE
5519	ASXL2	0.430094	-0.152954	0.733612	0.135008	FALSE	FALSE	TRUE
5520	ETAA1	0.00207533	-0.397636	1	0.0454125	FALSE	FALSE	FALSE
5521	MEIS1	0.611889	0.110245	1	-0.0887704	FALSE	FALSE	TRUE
5522	CIAO1	0.435752	-0.062618	0.706111	-0.0429266	FALSE	FALSE	TRUE
5523	ZNF514	0.0618878	-0.205152	1	-0.011503	FALSE	FALSE	FALSE
5524	SNRNP200	0.878211	0.023005	0.170216	-0.115805	FALSE	FALSE	FALSE
5525	MRPS5	0.571548	-0.0615961	0.754132	-0.0325386	FALSE	FALSE	FALSE
5526	TPRKB	0.234979	-0.178541	0.691826	0.0563798	FALSE	FALSE	TRUE
5527	EXOC6B	0.929688	0.0039092	0.202777	-0.121994	FALSE	FALSE	FALSE
5528	TEX261	0.443493	-0.109091	1	0.0288338	FALSE	FALSE	FALSE
5529	DUSP11	0.271114	-0.152459	1	-0.0169515	FALSE	FALSE	TRUE
5530	ST6GAL2	0.741599	0.0441918	0.62753	-0.0677622	FALSE	FALSE	FALSE
5531	NPHP1	0.704803	-0.0869593	1	0.0672138	FALSE	FALSE	TRUE
5532	THNSL2	0.798766	-0.0515334	0.963397	-0.0918133	FALSE	FALSE	FALSE
5533	RALB	0.401935	-0.128973	0.691525	-0.054806	FALSE	FALSE	FALSE
5534	TMEM177	0.145853	-0.215227	1	-0.10186	FALSE	FALSE	FALSE
5535	SLC20A1	0.61453	-0.0555791	0.53197	0.0601856	FALSE	FALSE	TRUE
5536	ZC3H8	0.0537664	-0.231417	1	-0.00729195	FALSE	FALSE	FALSE
5537	CNGA3	1	-0.0111797	0.876955	-0.122483	FALSE	FALSE	FALSE
5538	FAHD2B	0.19277	-0.187785	1	0.0790503	FALSE	FALSE	FALSE
5539	AFF3	0.714994	0.0609422	0.845148	-0.0247502	FALSE	FALSE	TRUE
5540	UBXN4	0.0861491	-0.149959	0.931356	0.00574165	FALSE	FALSE	TRUE
5541	SPOPL	1	0.00348831	1	-0.0380603	FALSE	FALSE	FALSE
5542	THSD7B	0.294229	-0.137195	0.426937	-0.102914	FALSE	FALSE	FALSE
5543	POLR2D	0.072072	-0.252965	1	0.0705805	FALSE	FALSE	FALSE
5544	AMMECR1L	0.0521937	-0.248957	1	0.0758075	FALSE	FALSE	FALSE
5545	GALNT13	0.624456	-0.06723	0.891423	-0.0182916	FALSE	FALSE	FALSE
5546	PKP4	0.477807	-0.0639572	0.96059	-0.00200613	FALSE	FALSE	TRUE
5547	SCN1A	0.742454	0.0471369	0.0122366	0.189714	FALSE	FALSE	FALSE
5548	SLC4A10	0.782501	-0.0206331	0.013879	0.168236	FALSE	FALSE	TRUE
5549	SCRN3	0.227498	-0.117093	0.504576	-0.0683673	FALSE	FALSE	FALSE
5550	LNPK	0.487771	-0.0763409	0.135077	-0.134929	FALSE	FALSE	TRUE
5551	TMEFF2	0.875236	-0.0237424	0.874202	0.017063	FALSE	FALSE	FALSE
5552	UBR3	0.847754	0.0286413	0.501078	-0.0699245	FALSE	FALSE	FALSE
5553	PHOSPHO2	0.826174	-0.0523222	1	0.0261248	FALSE	FALSE	FALSE
5554	FAM171B	0.31029	-0.0855596	0.824297	0.0258532	FALSE	FALSE	FALSE
5555	HSPD1	0.861279	0.0550303	0.000327339	-0.182409	FALSE	FALSE	TRUE
5556	METTL21A	0.737488	0.0574609	1	0.092632	FALSE	FALSE	FALSE
5557	UNC80	0.845641	-0.0343057	1	0.0341642	FALSE	FALSE	FALSE
5558	NBEAL1	0.795983	-0.0561257	1	0.0648913	FALSE	FALSE	FALSE
5559	KANSL1L	0.107754	-0.211785	1	0.0460903	FALSE	FALSE	TRUE
5560	SPAG16	1	-0.0131626	1	0.0473713	FALSE	FALSE	FALSE
5561	NYAP2	0.318678	0.147679	0.358961	0.237388	FALSE	FALSE	FALSE
5562	RHBDD1	0.901797	-0.0264188	1	0.0420575	FALSE	FALSE	TRUE
5563	TRPM8	0.525453	0.12087	1	-0.0259361	FALSE	FALSE	FALSE
5564	HES6	0.00414052	0.276472	0.968843	-0.0156417	FALSE	FALSE	FALSE
5565	COPS7B	0.83603	0.0236331	0.422395	0.0757427	FALSE	FALSE	TRUE
5566	DIS3L2	0.848887	0.00498638	0.211151	0.145075	FALSE	FALSE	FALSE
5567	CPNE9	1	0.0168035	0.910351	-0.0117323	FALSE	FALSE	FALSE
5568	TAMM41	0.828483	-0.0436696	1	-0.00562361	FALSE	FALSE	TRUE
5569	VGLL4	0.0218229	0.367407	1	0.0795606	FALSE	FALSE	FALSE
5570	RAB5A	0.174985	-0.128032	0.775695	-0.0325162	FALSE	FALSE	FALSE
5571	RETREG2	0.0617374	0.128676	0.241789	0.0872249	FALSE	FALSE	TRUE
5572	CNOT9	0.323167	-0.0985319	0.144968	0.129921	FALSE	FALSE	TRUE
5573	MARCHF4	0.175969	0.147205	0.75724	0.0424465	FALSE	FALSE	FALSE
5574	STK11IP	0.3977	0.12515	0.81143	0.160826	FALSE	FALSE	TRUE
5575	GMPPA	0.608904	0.0741228	1	0.0397993	FALSE	FALSE	TRUE
5576	GRIP2	0.0285226	0.253633	0.0254163	0.270091	FALSE	FALSE	FALSE
5577	EAF1	0.488881	-0.089277	0.704441	-0.142056	FALSE	FALSE	TRUE
5578	DYNC1LI1	0.786379	0.0306392	0.172103	-0.088561	FALSE	FALSE	FALSE
5579	RBMS3	0.836201	0.0101378	0.978292	0.0940886	FALSE	FALSE	FALSE
5580	OSBPL10	0.91006	-0.0359	0.969229	-0.141983	FALSE	FALSE	FALSE
5581	POMGNT2	0.845141	0.0272414	0.390785	0.0924309	FALSE	FALSE	FALSE
5582	CSRNP1	2.71e-101	2.20268	1.13e-09	0.549363	TRUE	FALSE	TRUE
5583	SLC25A38	0.647502	0.0586708	0.631238	0.0593302	FALSE	FALSE	TRUE
5584	GOLGA4	0.263873	-0.110778	0.563942	-0.0483224	FALSE	FALSE	TRUE
5585	IQSEC1	0.0157484	0.268678	0.702269	0.0488838	FALSE	FALSE	FALSE
5586	CAND2	0.733418	0.0691661	0.871002	0.0304813	FALSE	FALSE	FALSE
5587	RPL32	0.886673	-0.020819	0.512058	0.0632051	FALSE	FALSE	TRUE
5588	PTPRG	0.0692003	0.160424	0.0720498	0.124604	FALSE	FALSE	FALSE
5589	IL17RD	0.676062	-0.0679812	1	-0.0123519	FALSE	FALSE	FALSE
5590	SHQ1	0.47042	-0.108222	0.757359	-0.120149	FALSE	FALSE	TRUE
5591	SLC25A26	0.681496	0.0472049	0.983367	0.0814044	FALSE	FALSE	FALSE
5592	UBA3	0.0232638	-0.211526	0.864935	-0.0181645	FALSE	FALSE	FALSE
5593	ARL6IP5	0.186903	-0.122169	0.55381	-0.0388385	FALSE	FALSE	TRUE
5594	TMF1	0.870215	0.0234509	0.996925	0.00219765	FALSE	FALSE	TRUE
5595	LRIG1	0.702185	0.0690129	0.834881	0.111895	FALSE	FALSE	FALSE
5596	LIMD1	0.613475	0.165824	1	0.189373	FALSE	FALSE	FALSE
5597	NXPE3	0.785007	-0.0196505	1	0.000629068	FALSE	FALSE	FALSE
5598	MYH15	1	-0.0406127	0.937407	0.203552	FALSE	FALSE	FALSE
5599	ABHD10	0.0351876	-0.190661	0.296649	-0.111361	FALSE	FALSE	TRUE
5600	TAGLN3	0.545039	-0.0817244	0.688355	-0.0271155	FALSE	FALSE	FALSE
5601	RABL3	0.944039	-0.0169455	1	0.143212	FALSE	FALSE	FALSE
5602	ATG3	0.283534	-0.108905	0.363352	-0.0929012	FALSE	FALSE	TRUE
5603	SRPRB	0.833532	-0.0305353	0.932984	0.0179583	FALSE	FALSE	TRUE
5604	TMEM108	1	-0.000183449	1	0.0589969	FALSE	FALSE	FALSE
5605	MED12L	0.653797	0.0625116	1	0.0329271	FALSE	FALSE	FALSE
5606	EIF2A	0.00511794	-0.225661	0.188632	-0.106362	FALSE	FALSE	TRUE
5607	OSBPL11	0.171922	-0.174276	0.341112	-0.152621	FALSE	FALSE	FALSE
5608	TRPC1	0.793075	-0.0363825	0.737513	0.0543117	FALSE	FALSE	TRUE
5609	TMEM44	0.368492	0.100715	0.830048	-0.0388987	FALSE	FALSE	FALSE
5610	RUBCN	0.161356	0.185347	0.159171	0.125737	FALSE	FALSE	FALSE
5611	AMT	0.777309	0.0376442	0.876732	0.13354	FALSE	FALSE	FALSE
5612	TCTA	0.903968	-0.0234051	1	-0.0632576	FALSE	FALSE	FALSE
5613	NICN1	0.732902	-0.0472666	0.816181	0.0465878	FALSE	FALSE	FALSE
5614	DCAF1	0.470144	-0.0992307	1	-0.0531181	FALSE	FALSE	TRUE
5615	MANF	0.836414	-0.048271	0.838624	0.0385431	FALSE	FALSE	FALSE
5616	STXBP5L	0.799838	-0.05261	1	-0.0195436	FALSE	FALSE	FALSE
5617	SLIT2	0.645767	-0.0582335	0.773853	-0.0376445	FALSE	FALSE	FALSE
5618	EIF2B5	0.820549	0.0170679	0.121563	0.123635	FALSE	FALSE	FALSE
5619	VWA5B2	5.65e-08	0.529651	0.0843526	0.207805	TRUE	FALSE	FALSE
5620	DGKQ	0.0027081	0.367839	1	0.0728838	FALSE	FALSE	TRUE
5621	FIP1L1	0.325542	-0.129311	5.62e-13	-0.519783	FALSE	FALSE	FALSE
5622	CENPC	0.443999	0.128453	1	-0.0127852	FALSE	FALSE	TRUE
5623	EPHA5	0.730288	0.0362213	0.164953	-0.145379	FALSE	FALSE	TRUE
5624	OCIAD2	0.455947	-0.096236	0.894876	0.0120259	FALSE	FALSE	FALSE
5625	SLC10A4	0.149491	0.430544	1	0.0123802	FALSE	FALSE	FALSE
5626	SCD5	0.850305	0.0223347	0.398653	-0.075639	FALSE	FALSE	FALSE
5627	ENOPH1	0.64422	-0.0613141	0.764244	0.0361128	FALSE	FALSE	TRUE
5628	TRMT10A	0.0630023	-0.319342	0.872009	0.228948	FALSE	FALSE	TRUE
5629	KLHL8	0.658001	-0.0658343	0.501277	-0.0854381	FALSE	FALSE	FALSE
5630	SNCA	0.837814	0.0218803	0.959864	-0.00773177	FALSE	FALSE	FALSE
5631	PYURF	0.514609	-0.0908342	0.205167	0.129479	FALSE	FALSE	TRUE
5632	TBCK	0.0411735	-0.186776	0.0777432	-0.160667	FALSE	FALSE	TRUE
5633	CAMK2D	0.318678	-0.0978855	0.0674164	-0.131448	FALSE	FALSE	TRUE
5634	CISD2	0.0965465	-0.153054	0.957263	0.00223859	FALSE	FALSE	FALSE
5635	ANK2	0.467636	-0.130624	0.264378	-0.0992303	FALSE	FALSE	TRUE
5636	TIFA	0.196484	-0.371505	1	0.0314049	FALSE	FALSE	FALSE
5637	AFG2A	1	-0.030516	1	0.0906903	FALSE	FALSE	FALSE
5638	METTL14	0.366089	-0.112622	1	-0.0569834	FALSE	FALSE	FALSE
5639	SETD7	0.246029	0.183561	0.468737	0.268674	FALSE	FALSE	FALSE
5640	NAF1	2.07e-27	1.20221	0.0211324	0.427806	TRUE	FALSE	TRUE
5641	MARCHF1	0.645382	-0.0703164	1	0.0311219	FALSE	FALSE	FALSE
5642	RNF175	0.980551	0.00831503	1	0.0387078	FALSE	FALSE	FALSE
5643	CBR4	0.735669	-0.0576834	1	0.0482407	FALSE	FALSE	TRUE
5644	GLRA3	0.858354	-0.0432668	1	0.101013	FALSE	FALSE	TRUE
5645	CYP4V2	0.148723	-0.193561	1	0.0734816	FALSE	FALSE	FALSE
5646	NDUFS6	0.678106	0.038111	0.580728	0.0586565	FALSE	FALSE	TRUE
5647	MARCHF6	0.977585	-0.00737219	0.384277	-0.0602302	FALSE	FALSE	TRUE
5648	NKD2	0.0452685	0.30707	1	0.0463999	FALSE	FALSE	FALSE
5649	CDH18	0.0851393	-0.263744	1	0.0963588	FALSE	FALSE	FALSE
5650	SRD5A1	0.825619	0.0345975	0.926216	-0.0163419	FALSE	FALSE	FALSE
5651	MYO10	1	-0.0153081	1	-0.0832572	FALSE	FALSE	FALSE
5652	OTULINL	1	-0.00523097	1	-0.00483937	FALSE	FALSE	TRUE
5653	RPL37	0.867063	0.00842234	0.659132	0.0405541	FALSE	FALSE	TRUE
5654	SKP2	0.0686174	-0.330899	1	0.0141327	FALSE	FALSE	TRUE
5655	PLK2	0.525149	0.071889	0.00113581	0.26404	FALSE	FALSE	TRUE
5656	PIK3R1	1.18e-06	0.398604	1.21e-05	0.264195	FALSE	FALSE	FALSE
5657	HAPLN1	0.689274	-0.225741	0.740777	-0.522758	FALSE	FALSE	TRUE
5658	SSBP2	0.416219	-0.0614757	0.955903	0.00116199	FALSE	FALSE	FALSE
5659	CRHBP	0.744617	0.0777431	1	-0.0822372	FALSE	FALSE	TRUE
5660	RASA1	1	0.0193118	0.620881	0.0510812	FALSE	FALSE	TRUE
5661	GIN1	0.166272	-0.277322	1	-0.0354077	FALSE	FALSE	TRUE
5662	PPIP5K2	0.257101	-0.0882031	0.339561	0.0642042	FALSE	FALSE	TRUE
5663	PAM	0.82516	-0.0289062	0.0439413	0.114515	FALSE	FALSE	TRUE
5664	BDP1	0.886213	0.00687345	0.161877	0.144667	FALSE	FALSE	TRUE
5665	SLC30A5	1	-0.0113712	0.0798153	0.183629	FALSE	FALSE	TRUE
5666	BTF3	0.0541284	-0.192563	0.609633	-0.0342144	FALSE	FALSE	TRUE
5667	FBXL17	0.251006	0.12499	0.439761	-0.0782114	FALSE	FALSE	FALSE
5668	FEM1C	0.942227	0.000588635	0.893445	0.119157	FALSE	FALSE	FALSE
5669	COMMD10	0.928951	-0.021192	1	-0.101573	FALSE	FALSE	TRUE
5670	ATG12	0.226658	-0.125371	0.811611	-0.0314909	FALSE	FALSE	TRUE
5671	YIPF5	0.00594445	-0.246325	0.0679362	-0.168763	FALSE	FALSE	TRUE
5672	ARHGAP26	0.503804	0.142551	1	0.0104919	FALSE	FALSE	FALSE
5673	DDX46	0.324587	0.125461	0.974658	0.000188684	FALSE	FALSE	TRUE
5674	RNF145	0.0372631	-0.158393	0.497449	-0.053414	FALSE	FALSE	FALSE
5675	FBXO38	0.088571	-0.1614	0.548998	0.0612847	FALSE	FALSE	FALSE
5676	PCYOX1L	0.790749	0.018964	1	-0.0890599	FALSE	FALSE	FALSE
5677	G3BP1	0.187568	-0.146829	0.0653456	-0.180949	FALSE	FALSE	FALSE
5678	ZNF300	0.247668	-0.17757	0.150625	0.109617	FALSE	FALSE	TRUE
5679	N4BP3	0.815245	0.0557558	1	0.039702	FALSE	FALSE	FALSE
5680	NHP2	0.773332	0.0354911	0.795934	0.0311877	FALSE	FALSE	TRUE
5681	RMND5B	0.645161	0.0692486	0.936668	0.0132659	FALSE	FALSE	FALSE
5682	BOD1	0.200928	-0.128742	0.887149	-0.0218862	FALSE	FALSE	TRUE
5683	CPLX2	0.22906	0.169118	1	-0.0188327	FALSE	FALSE	FALSE
5684	TENM2	1	0.0392847	1	-0.223448	FALSE	FALSE	FALSE
5685	FAM50B	0.229874	0.367628	0.644635	-0.334774	FALSE	FALSE	TRUE
5686	TBC1D7	0.841921	-0.0258037	0.769482	-0.0341497	FALSE	FALSE	TRUE
5687	FARS2	0.190094	0.176828	1	-0.0928959	FALSE	FALSE	FALSE
5688	GFOD1	0.0153121	0.379382	1	0.00336687	FALSE	FALSE	FALSE
5689	CDKAL1	0.359308	-0.139705	1	-0.0440593	FALSE	FALSE	TRUE
5690	PSD2	0.0490649	0.176405	0.606965	0.0490582	FALSE	FALSE	FALSE
5691	LRRTM2	0.513952	0.215495	0.205187	0.404454	FALSE	FALSE	TRUE
5692	ZMAT2	0.516658	-0.0675336	0.660816	-0.0477046	FALSE	FALSE	FALSE
5693	GFRA3	0.812508	-0.0912888	1	0.126452	FALSE	FALSE	FALSE
5694	KLHL3	0.717186	0.1428	1	-0.165944	FALSE	FALSE	FALSE
5695	TRIM41	0.315454	0.107656	0.95848	0.0106914	FALSE	FALSE	FALSE
5696	HIGD2A	0.956436	0.011118	0.302504	0.0946238	FALSE	FALSE	TRUE
5697	FAM193B	0.594046	0.0575942	0.46464	0.0860838	FALSE	FALSE	FALSE
5698	TNFRSF21	0.946501	-0.0116695	0.10372	0.128528	FALSE	FALSE	TRUE
5699	RNF44	0.0345985	0.254852	1	-0.00118956	FALSE	FALSE	TRUE
5700	MMUT	0.536298	-0.0759957	0.119309	-0.145933	FALSE	FALSE	TRUE
5701	RASGEF1C	0.120637	0.205518	1	-0.0251605	FALSE	FALSE	FALSE
5702	ABT1	0.396646	0.111172	1	0.0530875	FALSE	FALSE	TRUE
5703	PPP1R18	0.761111	0.0336472	0.216428	-0.10013	FALSE	FALSE	FALSE
5704	PRIM2	0.08865	-0.341682	0.177322	-0.427416	FALSE	FALSE	TRUE
5705	HMGCLL1	0.195212	-0.135262	0.745677	-0.0462352	FALSE	FALSE	FALSE
5706	SCUBE3	0.727883	0.087983	1	0.0629611	FALSE	FALSE	FALSE
5707	TTBK1	0.0221746	0.35869	0.340541	0.123686	FALSE	FALSE	FALSE
5708	RPL7L1	0.000540922	-0.259504	0.932246	-0.0140347	FALSE	FALSE	FALSE
5709	NFKBIE	0.597347	-0.116354	1	-0.0391892	FALSE	FALSE	FALSE
5710	IRAK1BP1	0.536557	0.161711	1	0.0872224	FALSE	FALSE	FALSE
5711	PHIP	0.751669	-0.0447586	0.830048	-0.0273215	FALSE	FALSE	TRUE
5712	FAXC	0.316257	-0.102502	0.600428	0.0517492	FALSE	FALSE	FALSE
5713	PNRC1	0.000390875	0.344565	0.000143285	0.384915	FALSE	FALSE	FALSE
5714	PM20D2	0.0129314	-0.387064	1	-0.0368191	FALSE	FALSE	FALSE
5715	RARS2	0.480977	-0.0894611	0.125929	0.106507	FALSE	FALSE	FALSE
5716	TBC1D32	0.491615	0.110447	1	-0.0119018	FALSE	FALSE	FALSE
5717	CLVS2	0.560814	0.107571	1	0.042602	FALSE	FALSE	FALSE
5718	RNF217	0.188945	0.240772	1	-0.0214964	FALSE	FALSE	FALSE
5719	RSPO3	0.073461	-0.200627	0.913991	0.0124888	FALSE	FALSE	FALSE
5720	ABRACL	0.365028	0.119291	0.426431	0.1616	FALSE	FALSE	FALSE
5721	SLC18B1	0.91085	-0.0167354	0.582074	0.0569748	FALSE	FALSE	FALSE
5722	SHPRH	0.630879	-0.0775476	1	-0.0827752	FALSE	FALSE	FALSE
5723	AIG1	0.561565	-0.0703526	0.449757	0.0720684	FALSE	FALSE	TRUE
5724	DYNLT1	0.221811	-0.14664	0.831234	-0.0196104	FALSE	FALSE	TRUE
5725	TMEM181	0.705752	-0.0661128	0.674131	-0.0573986	FALSE	FALSE	FALSE
5726	WTAP	0.0113546	-0.186821	0.841759	-0.0179694	FALSE	FALSE	TRUE
5727	ZMYM4	0.869293	-0.0117169	0.633818	0.0355822	FALSE	FALSE	FALSE
5728	ARMT1	0.0708962	-0.229538	1	-0.116943	FALSE	FALSE	TRUE
5729	GNA12	0.571172	0.0694484	0.128701	0.170008	FALSE	FALSE	TRUE
5730	CHLSN	0.0140114	0.224497	0.708532	-0.069907	FALSE	FALSE	FALSE
5731	SDK1	0.191248	0.216241	0.99446	-0.0978303	FALSE	FALSE	FALSE
5732	INTS15	0.983001	0.00660423	1	-0.00258428	FALSE	FALSE	FALSE
5733	RBAK	0.000107298	-0.421072	1	0.0174328	FALSE	FALSE	FALSE
5734	CREB5	0.0668155	0.289145	1	0.0677771	FALSE	FALSE	TRUE
5735	IGFBP3	0.898452	-0.0407674	1	0.21552	FALSE	FALSE	TRUE
5736	PURB	0.00413755	0.606006	0.636073	0.33409	TRUE	FALSE	TRUE
5737	MDH2	0.6811	0.0464227	0.0662939	-0.107448	FALSE	FALSE	TRUE
5738	NIPSNAP2	0.789521	-0.0268455	0.924409	0.00921245	FALSE	FALSE	FALSE
5739	CCT6A	0.2154	-0.13509	0.00201305	-0.153705	FALSE	FALSE	TRUE
5740	PSPH	0.226423	-0.182991	1	0.125518	FALSE	FALSE	FALSE
5741	ZNF92	0.00273692	-0.351598	0.854962	-0.118876	FALSE	FALSE	FALSE
5742	ATXN7L1	0.858662	0.0334875	0.831076	-0.0959378	FALSE	FALSE	TRUE
5743	TMEM168	0.537951	-0.100473	1	0.109531	FALSE	FALSE	FALSE
5744	TRAPPC14	0.341511	0.109672	0.932246	-0.00907629	FALSE	FALSE	FALSE
5745	SLC12A9	0.112255	0.2444	1	-0.0416427	FALSE	FALSE	TRUE
5746	GIGYF1	2.04e-06	0.448868	0.101195	0.265423	FALSE	FALSE	FALSE
5747	MEPCE	0.351436	0.126141	0.0251766	0.199641	FALSE	FALSE	TRUE
5748	TMEM209	0.982787	-0.00638124	0.749236	-0.131045	FALSE	FALSE	TRUE
5749	ZC3HAV1L	0.321085	-0.237476	1	-0.0686178	FALSE	FALSE	FALSE
5750	TLK2	0.197555	-0.128267	0.212462	-0.102233	FALSE	FALSE	FALSE
5751	NOM1	1	0.0126316	1	0.0124352	FALSE	FALSE	FALSE
5752	NCAPG2	0.813013	-0.0455455	1	-0.023232	FALSE	FALSE	TRUE
5753	NLGN4X	0.944582	-0.0315572	0.831924	0.0304693	FALSE	FALSE	FALSE
5754	SHROOM2	0.150094	0.228176	1	0.0350366	FALSE	FALSE	FALSE
5755	LUC7L2	0.0251125	-0.180779	0.718691	-0.0354759	FALSE	FALSE	TRUE
5756	DENND2A	0.525517	-0.064782	0.760635	0.0208578	FALSE	FALSE	FALSE
5757	SH3KBP1	0.275797	-0.118345	0.334605	0.0776572	FALSE	FALSE	FALSE
5758	TMEM47	0.953587	-0.113446	1	0.0778892	FALSE	FALSE	FALSE
5759	LANCL3	1	-0.0388204	0.285119	-0.7611	FALSE	FALSE	FALSE
5760	CASK	0.897833	0.00486955	0.170908	-0.110002	FALSE	FALSE	TRUE
5761	KDM6A	0.882686	0.0278513	0.195034	-0.136042	FALSE	FALSE	TRUE
5762	MSN	0.950177	0.0233227	0.845496	-0.165706	FALSE	FALSE	FALSE
5763	HDAC8	0.769106	-0.0384957	1	-0.074831	FALSE	FALSE	TRUE
5764	SLC16A2	0.427989	0.0907467	0.138589	-0.140024	FALSE	FALSE	FALSE
5765	ZNF157	0.943643	-0.0264634	1	-0.131275	FALSE	FALSE	FALSE
5766	ZNF182	0.00663719	-0.295718	1	-0.0554708	FALSE	FALSE	FALSE
5767	CHST7	0.234979	0.522588	1	0.0702315	FALSE	FALSE	FALSE
5768	KRBOX4	0.0284889	-0.298076	1	-0.027714	FALSE	FALSE	TRUE
5769	NDUFB11	0.780719	-0.0267573	0.968468	0.00718173	FALSE	FALSE	TRUE
5770	ZNF41	0.284732	-0.14493	1	-0.0446159	FALSE	FALSE	FALSE
5771	ZMYM3	0.91029	0.0240803	0.00745033	-0.220274	FALSE	FALSE	TRUE
5772	TAF1	0.0464143	-0.189681	0.749236	-0.0377278	FALSE	FALSE	FALSE
5773	NONO	0.116178	-0.183855	0.000889853	-0.213497	FALSE	FALSE	FALSE
5774	CCDC120	0.0694161	0.310319	0.75724	0.12558	FALSE	FALSE	FALSE
5775	EBP	0.793143	-0.0377905	0.750416	0.03606	FALSE	FALSE	TRUE
5776	OGT	0.487703	-0.0648649	0.0491135	0.123197	FALSE	FALSE	FALSE
5777	SNX12	0.352443	-0.0915484	0.909984	-0.0123399	FALSE	FALSE	FALSE
5778	ZNF711	0.859006	0.0250824	0.209856	0.0995218	FALSE	FALSE	TRUE
5779	PRPS1	0.650361	0.0448233	0.738089	0.037938	FALSE	FALSE	TRUE
5780	RADX	0.439584	0.1371	1	-0.0594993	FALSE	FALSE	TRUE
5781	FRMPD3	0.910145	0.0469656	0.138409	0.147105	FALSE	FALSE	FALSE
5782	DOCK11	0.900233	0.00869384	0.711071	0.0475279	FALSE	FALSE	FALSE
5783	IGSF1	0.790885	-0.0408075	0.0480291	0.188659	FALSE	FALSE	FALSE
5784	GPC3	1	-0.0294027	0.856647	-0.174432	FALSE	FALSE	FALSE
5785	RBMX	0.0179007	-0.22327	2.55e-12	-0.399762	FALSE	FALSE	FALSE
5786	MCPH1	0.365156	0.112494	0.268173	-0.161195	FALSE	FALSE	FALSE
5787	MFHAS1	5.25e-06	0.440278	0.948028	0.0137705	FALSE	FALSE	FALSE
5788	FBXO25	0.738327	-0.0491951	0.849413	0.024834	FALSE	FALSE	TRUE
5789	MAGEA4	0.67464	0.0409908	0.0781024	-0.125987	FALSE	FALSE	FALSE
5790	NSDHL	0.594938	0.05674	0.220079	-0.142141	FALSE	FALSE	TRUE
5791	ZNF185	0.768231	-0.109396	1	0.108459	FALSE	FALSE	FALSE
5792	CETN2	0.558394	-0.0713953	0.693958	0.0422619	FALSE	FALSE	FALSE
5793	RPL10	0.891533	-0.0591446	0.115458	-0.0852536	FALSE	FALSE	TRUE
5794	CSGALNACT1	0.241477	-0.111463	0.673479	0.0584136	FALSE	FALSE	TRUE
5795	ATP6V1B2	0.709034	0.0446053	0.494021	-0.0549463	FALSE	FALSE	TRUE
5796	CCDC25	0.0924413	-0.226726	1	0.0579358	FALSE	FALSE	TRUE
5797	HMBOX1	0.685792	0.105065	0.754155	0.181096	FALSE	FALSE	FALSE
5798	CHRNB3	0.461311	-0.0827107	0.711863	0.0422992	FALSE	FALSE	FALSE
5799	CHRNA6	0.364025	-0.141448	0.670391	0.164894	FALSE	FALSE	FALSE
5800	BIN3	0.827406	0.0408556	1	-0.000174673	FALSE	FALSE	TRUE
5801	SLC25A37	1	0.0029903	1	0.0900582	FALSE	FALSE	TRUE
5802	CHMP7	0.283742	-0.106097	0.920144	0.0155084	FALSE	FALSE	TRUE
5803	DOCK5	0.77435	0.0848275	1	0.120858	FALSE	FALSE	FALSE
5804	PLPBP	0.176031	-0.148867	1	-0.0693662	FALSE	FALSE	TRUE
5805	ERLIN2	0.225386	-0.192025	1	-0.0545977	FALSE	FALSE	TRUE
5806	TACC1	0.146723	0.187497	0.844656	0.14483	FALSE	FALSE	FALSE
5807	GOLGA7	0.191589	-0.150947	0.23092	0.112914	FALSE	FALSE	FALSE
5808	PLPP5	0.0890162	0.246725	1	0.177962	FALSE	FALSE	TRUE
5809	NSD3	0.756811	-0.0351879	0.885341	-0.0108484	FALSE	FALSE	TRUE
5810	MRPS28	0.79715	-0.0425357	1	-0.0768462	FALSE	FALSE	TRUE
5811	LACTB2	0.897838	-0.0481676	1	-0.0726777	FALSE	FALSE	FALSE
5812	TERF1	0.743402	-0.0574635	0.907325	0.0169143	FALSE	FALSE	FALSE
5813	SYBU	0.745729	0.036768	0.88589	0.0234345	FALSE	FALSE	FALSE
5814	MTDH	0.933782	-0.0316954	0.326794	-0.0899049	FALSE	FALSE	TRUE
5815	LRP12	0.492468	0.082629	0.536739	-0.0687611	FALSE	FALSE	FALSE
5816	EBAG9	0.112779	-0.209632	0.552876	0.0797577	FALSE	FALSE	TRUE
5817	POLR2K	0.0370682	-0.24158	0.872414	-0.0166139	FALSE	FALSE	TRUE
5818	MAL2	0.843842	-0.0700639	0.575308	0.207627	FALSE	FALSE	TRUE
5819	EIF3H	0.125863	-0.176674	0.668168	-0.0317885	FALSE	FALSE	FALSE
5820	UTP23	0.0720744	-0.202601	0.0572342	-0.178015	FALSE	FALSE	TRUE
5821	NDUFB9	0.316537	-0.0966351	0.901766	-0.0159507	FALSE	FALSE	TRUE
5822	TATDN1	0.561565	-0.0827301	1	-0.00570811	FALSE	FALSE	TRUE
5823	ZNF7	0.000163696	-0.368648	0.907325	-0.0956856	FALSE	FALSE	FALSE
5824	ARHGAP39	0.000171795	0.437317	0.803681	0.0439008	FALSE	FALSE	FALSE
5825	NAPRT	0.0350982	0.44005	1	-0.0140962	FALSE	FALSE	FALSE
5826	VLDLR	0.814697	0.0153762	1	0.0186622	FALSE	FALSE	FALSE
5827	AK3	0.00641415	-0.249594	0.830048	0.0282868	FALSE	FALSE	TRUE
5828	UHRF2	0.851373	0.0267195	0.790187	0.031306	FALSE	FALSE	FALSE
5829	PLIN2	0.839772	-0.0439505	1	-0.00846048	FALSE	FALSE	TRUE
5830	C9orf72	0.0464508	0.183345	0.241789	0.109955	FALSE	FALSE	TRUE
5831	ZCCHC7	0.505251	-0.0871182	0.308002	-0.117001	FALSE	FALSE	TRUE
5832	FBXO10	0.774985	-0.0447508	0.147411	0.15373	FALSE	FALSE	FALSE
5833	SIGMAR1	0.824639	0.0367471	0.866519	-0.0288716	FALSE	FALSE	TRUE
5834	CEP78	0.946199	0.0271565	0.932984	-0.00806089	FALSE	FALSE	FALSE
5835	NTRK2	0.536701	0.0895523	0.448721	0.0975471	FALSE	FALSE	TRUE
5836	SHC3	0.965038	0.0175199	1	0.131324	FALSE	FALSE	TRUE
5837	AUH	0.678213	-0.0612909	0.909818	-0.015678	FALSE	FALSE	FALSE
5838	MFSD14B	0.337941	-0.152319	1	-0.0104956	FALSE	FALSE	FALSE
5839	AOPEP	0.984183	0.0104599	0.897784	0.129211	FALSE	FALSE	TRUE
5840	PLPPR1	0.120426	-0.116968	0.510163	0.0590791	FALSE	FALSE	FALSE
5841	ZNF462	1	-0.011191	0.476623	-0.069533	FALSE	FALSE	TRUE
5842	INIP	0.122408	-0.182223	1	0.103027	FALSE	FALSE	FALSE
5843	UGCG	0.28483	-0.141048	0.138012	-0.136668	FALSE	FALSE	TRUE
5844	SNX30	0.681271	-0.071971	1	-0.0574733	FALSE	FALSE	FALSE
5845	STOM	0.211691	-0.440668	1	0.0367135	FALSE	FALSE	TRUE
5846	GSN	0.986033	-0.0144478	0.963397	-0.179373	FALSE	FALSE	FALSE
5847	MRRF	0.40939	-0.111515	0.73109	-0.14236	FALSE	FALSE	FALSE
5848	ALAD	0.867894	-0.0268107	1	-0.0644134	FALSE	FALSE	FALSE
5849	ASTN2	1	0.00533714	0.0346514	-0.144719	FALSE	FALSE	FALSE
5850	WDR31	0.930073	0.0343788	1	-0.0103668	FALSE	FALSE	FALSE
5851	POLE3	1	0.0239355	1	0.0828201	FALSE	FALSE	TRUE
5852	SURF4	0.576546	0.0537277	0.301963	0.0947774	FALSE	FALSE	FALSE
5853	SURF1	0.350989	-0.121843	1	-0.0799937	FALSE	FALSE	FALSE
5854	SURF2	0.631524	0.0681015	1	-0.0323643	FALSE	FALSE	FALSE
5855	SURF6	0.722175	0.0641292	0.583649	-0.212231	FALSE	FALSE	TRUE
5856	MED22	0.836922	0.00944477	1	-0.0210145	FALSE	FALSE	FALSE
5857	REXO4	0.575512	-0.0740527	1	-0.0796258	FALSE	FALSE	TRUE
5858	RPL7A	0.039361	-0.222599	0.213252	-0.084102	FALSE	FALSE	FALSE
5859	GTF3C5	0.829434	0.0309325	0.754132	0.0332033	FALSE	FALSE	FALSE
5860	ASB6	0.214526	0.151143	1	0.0552819	FALSE	FALSE	FALSE
5861	PTGES2	0.0915819	0.165475	0.61762	0.0671386	FALSE	FALSE	TRUE
5862	NTMT1	0.630879	0.0606437	0.910351	0.0223598	FALSE	FALSE	TRUE
5863	CIZ1	0.280115	0.0963532	0.773853	-0.0162351	FALSE	FALSE	TRUE
5864	SLC25A25	0.00297182	0.323371	0.0806941	0.194091	FALSE	FALSE	FALSE
5865	SH3GLB2	0.0500787	0.155917	0.842934	0.0212778	FALSE	FALSE	FALSE
5866	MIGA2	0.546573	0.0929846	1	0.0537308	FALSE	FALSE	FALSE
5867	LRSAM1	0.787723	0.0330442	0.148941	-0.131605	FALSE	FALSE	FALSE
5868	HMCN2	0.000238865	0.401104	0.0038573	0.321216	FALSE	FALSE	FALSE
5869	GPR107	1	-0.0242088	0.212974	0.106559	FALSE	FALSE	TRUE
5870	PAXX	0.0097524	0.232596	1	-0.0072621	FALSE	FALSE	FALSE
5871	INPP5E	0.681748	0.0480611	0.534227	0.166593	FALSE	FALSE	FALSE
5872	SEC16A	0.772896	-0.0662122	0.61351	0.0597094	FALSE	FALSE	FALSE
5873	DPH7	0.190308	-0.141214	0.688495	0.0498731	FALSE	FALSE	FALSE
5874	CACNA1B	0.250432	0.151762	0.828951	-0.0266392	FALSE	FALSE	FALSE
5875	USP6NL	0.883208	-0.0235084	0.44452	0.0888774	FALSE	FALSE	FALSE
5876	COMMD3	0.489327	-0.0715428	0.935514	-0.00664109	FALSE	FALSE	FALSE
5877	MSRB2	0.572572	-0.0561099	0.91817	-0.0167712	FALSE	FALSE	FALSE
5878	PDSS1	0.174533	-0.193865	1	0.0887461	FALSE	FALSE	TRUE
5879	FAM171A1	0.821746	0.0250441	1	-0.00272681	FALSE	FALSE	FALSE
5880	MINDY3	0.25568	-0.10037	0.741937	0.031529	FALSE	FALSE	FALSE
5881	RSU1	0.885967	-0.0436683	0.493556	-0.0829543	FALSE	FALSE	TRUE
5882	PARD3	0.73176	0.0720045	1	-0.0801087	FALSE	FALSE	TRUE
5883	ZEB1	0.140579	-0.124211	0.753845	-0.0268887	FALSE	FALSE	TRUE
5884	FAM13C	0.00342941	0.259872	0.585273	0.0568352	FALSE	FALSE	FALSE
5885	NRBF2	0.00191392	-0.288562	0.800264	0.0415809	FALSE	FALSE	TRUE
5886	CDHR1	1	0.000396424	0.753845	0.186153	FALSE	FALSE	FALSE
5887	POLR3A	0.550309	-0.0744473	0.782474	-0.0343547	FALSE	FALSE	TRUE
5888	HERC4	0.449747	-0.0914138	0.465893	-0.0746162	FALSE	FALSE	TRUE
5889	CAMK2G	0.592666	0.0582966	0.661978	-0.042275	FALSE	FALSE	TRUE
5890	GLUD1	0.92978	-0.0141971	0.893684	-0.011736	FALSE	FALSE	FALSE
5891	RPP30	0.182114	-0.174355	1	0.00493753	FALSE	FALSE	TRUE
5892	FRA10AC1	0.0497139	-0.244808	0.252556	-0.168359	FALSE	FALSE	FALSE
5893	ADD3	1	0.0106381	0.945631	-0.00982066	FALSE	FALSE	FALSE
5894	DNAJB12	0.809168	-0.0346362	0.968546	-0.00147527	FALSE	FALSE	TRUE
5895	EIF4EBP2	0.748784	-0.0565205	0.360163	0.102492	FALSE	FALSE	FALSE
5896	TCF7L2	0.376651	0.155042	0.597037	0.192884	FALSE	FALSE	TRUE
5897	INA	0.00509347	0.249078	0.593573	0.0317521	FALSE	FALSE	TRUE
5898	LRRC27	0.793267	-0.0432147	0.720694	0.0475603	FALSE	FALSE	FALSE
5899	MTG1	0.901915	0.00824589	0.821222	0.0412616	FALSE	FALSE	FALSE
5900	PAOX	0.765614	0.0710781	1	0.0752035	FALSE	FALSE	FALSE
5901	GSTO1	0.400442	-0.0953599	0.412398	0.095959	FALSE	FALSE	FALSE
5902	TAF5	0.326167	-0.161214	1	-0.0636942	FALSE	FALSE	TRUE
5903	PPRC1	0.319165	0.122818	0.0244006	0.198083	FALSE	FALSE	FALSE
5904	CNNM2	0.246519	0.180214	1	-0.0436719	FALSE	FALSE	TRUE
5905	PDCD11	0.133801	-0.151122	0.869924	-0.0273074	FALSE	FALSE	FALSE
5906	ADAM12	0.822309	0.0823817	1	0.0923113	FALSE	FALSE	FALSE
5907	RGS10	0.238711	0.157071	0.367673	0.0943237	FALSE	FALSE	FALSE
5908	BTBD10	0.219054	-0.114392	0.625697	-0.0429778	FALSE	FALSE	FALSE
5909	LIN7C	0.097855	-0.16472	0.89501	0.0279842	FALSE	FALSE	TRUE
5910	LRRC4C	0.342707	0.0954777	0.219428	0.123693	FALSE	FALSE	FALSE
5911	IMMP1L	0.326846	-0.116575	1	0.032422	FALSE	FALSE	FALSE
5912	PGAP2	0.770937	0.0507821	0.898086	0.117327	FALSE	FALSE	FALSE
5913	TUT1	0.804403	-0.0319018	1	-0.0546522	FALSE	FALSE	TRUE
5914	HSD17B12	0.837352	0.0199871	0.7216	-0.0428526	FALSE	FALSE	TRUE
5915	APIP	0.111033	-0.218556	1	0.00113704	FALSE	FALSE	TRUE
5916	EIF3M	0.122349	-0.160261	0.0121612	-0.158962	FALSE	FALSE	FALSE
5917	TNKS1BP1	0.0109228	0.348399	0.962626	-0.00178345	FALSE	FALSE	TRUE
5918	SERPING1	0.447777	-0.0934556	1	0.0150208	FALSE	FALSE	FALSE
5919	SSRP1	0.85943	0.0224025	0.132634	-0.109591	FALSE	FALSE	FALSE
5920	PTPRJ	0.630029	0.0562428	1	-0.0317675	FALSE	FALSE	TRUE
5921	CSTPP1	0.194167	0.118207	0.801661	0.0297073	FALSE	FALSE	FALSE
5922	ARFGAP2	0.933189	-0.00386312	0.862537	-0.0185668	FALSE	FALSE	FALSE
5923	CELF1	1	-0.00741738	0.953515	-0.00794228	FALSE	FALSE	FALSE
5924	HIKESHI	0.29148	-0.108355	0.55298	-0.0708542	FALSE	FALSE	TRUE
5925	SESN3	0.988574	-0.0067178	0.930316	-0.0114597	FALSE	FALSE	FALSE
5926	ENDOD1	0.973264	-0.01055	1	-0.0289458	FALSE	FALSE	FALSE
5927	CCDC82	0.166272	-0.132497	0.625697	-0.0465478	FALSE	FALSE	TRUE
5928	TENM4	0.596197	0.0859346	0.858226	-0.0212591	FALSE	FALSE	FALSE
5929	CAPN5	0.381975	0.154632	0.604472	0.0638056	FALSE	FALSE	FALSE
5930	INTS4	0.845738	-0.029845	0.764244	-0.040762	FALSE	FALSE	TRUE
5931	PAK1	0.894918	0.0174437	0.799586	-0.0263014	FALSE	FALSE	TRUE
5932	RPS3	0.71275	-0.0409339	0.904466	-0.0136251	FALSE	FALSE	TRUE
5933	ZC3H12C	2.03e-06	0.604835	0.392989	0.181777	TRUE	FALSE	FALSE
5934	TTC12	1	-0.0199341	1	0.0573657	FALSE	FALSE	FALSE
5935	NCAM1	0.345222	0.110343	2.12e-13	-0.47065	FALSE	FALSE	FALSE
5936	DRD2	0.357959	0.0969071	0.673072	0.0563649	FALSE	FALSE	FALSE
5937	NPAT	0.00634344	-0.336916	1	-0.093184	FALSE	FALSE	TRUE
5938	ATM	0.333446	-0.105926	0.705282	0.0491257	FALSE	FALSE	TRUE
5939	AASDHPPT	0.463088	-0.065136	1.06e-05	-0.192211	FALSE	FALSE	FALSE
5940	GLB1L2	0.715832	-0.0488812	0.563195	0.0811212	FALSE	FALSE	FALSE
5941	SLX4IP	0.06329	-0.316757	1	0.0254512	FALSE	FALSE	FALSE
5942	LAMTOR1	0.945483	0.0104269	0.171176	0.12782	FALSE	FALSE	FALSE
5943	HYOU1	1	0.00187982	9.36e-05	-0.318136	FALSE	FALSE	TRUE
5944	KAT14	0.23706	-0.122457	0.937407	-0.00674578	FALSE	FALSE	TRUE
5945	TKFC	0.904781	0.0279914	1	0.0235654	FALSE	FALSE	FALSE
5946	MTA2	0.764024	-0.0431247	0.954027	0.00317742	FALSE	FALSE	TRUE
5947	TMEM138	0.56363	-0.0969814	1	0.112242	FALSE	FALSE	FALSE
5948	FADS1	0.306173	0.109444	0.467994	0.076915	FALSE	FALSE	TRUE
5949	INCENP	0.73176	-0.0890443	1	-0.0696336	FALSE	FALSE	TRUE
5950	PLCH2	0.000534397	0.290843	0.237361	0.125673	FALSE	FALSE	FALSE
5951	CPSF7	0.836533	-0.0204668	0.0580307	-0.13884	FALSE	FALSE	FALSE
5952	B3GAT3	0.925203	0.036279	0.499458	-0.085344	FALSE	FALSE	TRUE
5953	EI24	0.103462	-0.146185	0.844297	0.0232055	FALSE	FALSE	FALSE
5954	CHEK1	0.886508	-0.083903	1	0.107917	FALSE	FALSE	TRUE
5955	FEZ1	0.428838	-0.0681538	0.701654	-0.0306957	FALSE	FALSE	TRUE
5956	KIRREL3	0.229309	0.139404	0.791607	0.0415466	FALSE	FALSE	FALSE
5957	SCN2B	0.12545	-0.36771	1	-0.0726834	FALSE	FALSE	FALSE
5958	SIDT2	0.911915	0.0192258	0.895302	-0.0147413	FALSE	FALSE	TRUE
5959	TMEM25	0.785007	-0.035773	0.776881	0.0384121	FALSE	FALSE	FALSE
5960	DUSP15	0.543199	0.0983201	0.810314	0.144554	FALSE	FALSE	FALSE
5961	COMMD7	0.902234	0.00343209	0.912008	0.0154809	FALSE	FALSE	FALSE
5962	MTCL2	0.478531	0.22218	0.322481	-0.174784	FALSE	FALSE	FALSE
5963	CDH22	0.0819663	0.152714	0.255495	0.10565	FALSE	FALSE	FALSE
5964	LSM14B	0.132744	0.134111	0.899772	-0.011868	FALSE	FALSE	FALSE
5965	YTHDF1	0.466362	0.079284	0.601922	-0.0468109	FALSE	FALSE	TRUE
5966	CABLES2	0.512949	0.0870517	0.464152	0.145295	FALSE	FALSE	FALSE
5967	LTO1	0.512678	-0.105616	1	-0.0462999	FALSE	FALSE	FALSE
5968	TRPT1	0.300531	-0.127426	0.999429	0.084211	FALSE	FALSE	FALSE
5969	NUDT22	0.516525	0.113173	1	0.0288512	FALSE	FALSE	FALSE
5970	PLCB3	0.204713	0.156962	1	-0.00229546	FALSE	FALSE	FALSE
5971	MRPL49	0.762592	-0.0505993	0.957263	0.00382983	FALSE	FALSE	TRUE
5972	CDC42EP2	0.925024	0.0747983	1	-0.00706735	FALSE	FALSE	FALSE
5973	FAU	0.0547625	0.159194	0.845422	-0.00859622	FALSE	FALSE	TRUE
5974	TM7SF2	0.00710645	0.218505	0.123038	0.132807	FALSE	FALSE	FALSE
5975	VPS51	0.0248071	0.253341	0.930316	-0.00950128	FALSE	FALSE	FALSE
5976	PPP4C	0.743283	0.0403966	0.340422	0.0802092	FALSE	FALSE	FALSE
5977	ALDOA	0.206963	0.112043	0.16546	-0.0879833	FALSE	FALSE	FALSE
5978	TLCD3B	0.000419955	0.222618	0.348491	0.0941281	FALSE	FALSE	FALSE
5979	DOC2A	0.512574	0.0826288	0.496242	0.157302	FALSE	FALSE	FALSE
5980	HIRIP3	0.848183	0.0212837	1	-0.00372426	FALSE	FALSE	TRUE
5981	TAOK2	0.597282	0.0875764	0.203879	-0.129114	FALSE	FALSE	TRUE
5982	TMEM219	0.852373	0.0309604	0.561013	0.0750552	FALSE	FALSE	FALSE
5983	CNKSR2	0.798766	-0.0428362	1	0.0196355	FALSE	FALSE	TRUE
5984	CNTN5	0.371634	0.110807	0.911266	-0.0111655	FALSE	FALSE	FALSE
5985	MPP7	1	0.0292042	1	0.0465272	FALSE	FALSE	FALSE
5986	ITGB1	0.228561	0.118635	0.203621	-0.104819	FALSE	FALSE	TRUE
5987	PCDH15	0.673867	0.0781527	0.781518	0.17513	FALSE	FALSE	FALSE
5988	CWC15	0.339734	-0.106803	0.73338	0.0338877	FALSE	FALSE	TRUE
5989	ARID5B	0.836479	-0.0294325	0.893542	-0.0851635	FALSE	FALSE	FALSE
5990	KLHL1	0.739956	0.0600605	0.558231	-0.0832463	FALSE	FALSE	TRUE
5991	CDH8	0.940596	0.0114258	0.0870513	0.111624	FALSE	FALSE	TRUE
5992	DCUN1D2	0.290686	-0.149663	1	-0.0864317	FALSE	FALSE	FALSE
5993	TMCO3	1	0.00694692	0.710055	0.0368584	FALSE	FALSE	FALSE
5994	TMEM218	0.892726	-0.0387794	1	0.11021	FALSE	FALSE	FALSE
5995	TIRAP	0.530594	-0.140204	1	0.128399	FALSE	FALSE	FALSE
5996	EEF1AKMT1	0.989181	0.00760908	1	0.0104378	FALSE	FALSE	FALSE
5997	LATS2	6.21e-09	0.622114	0.25625	0.194792	TRUE	FALSE	TRUE
5998	SAP18	0.783926	0.0332774	0.902101	0.0158968	FALSE	FALSE	TRUE
5999	ADGRL3	0.382557	0.0962909	0.779705	0.0366567	FALSE	FALSE	FALSE
6000	KIAA1328	0.709034	0.0997929	1	0.0979251	FALSE	FALSE	FALSE
6001	FAM124A	0.934894	0.051768	1	-0.0771927	FALSE	FALSE	FALSE
6002	MIA2	0.823167	-0.0351499	0.0299987	-0.197284	FALSE	FALSE	FALSE
6003	LYPD1	0.571172	0.0800381	0.531121	0.0806909	FALSE	FALSE	TRUE
6004	PDCD4	0.564202	-0.0995209	0.617674	-0.077576	FALSE	FALSE	TRUE
6005	ADRA2A	0.0361159	0.305627	0.496918	0.176637	FALSE	FALSE	TRUE
6006	GPM6A	0.247661	-0.121413	0.55381	-0.0620041	FALSE	FALSE	FALSE
6007	WDR17	0.316581	0.0954533	0.305904	0.116747	FALSE	FALSE	FALSE
6008	CCDC102B	0.819192	0.060844	1	0.0315341	FALSE	FALSE	FALSE
6009	DLG2	0.395224	-0.167258	1	-0.0129119	FALSE	FALSE	TRUE
6010	MTMR12	0.129835	-0.178746	0.318165	0.180904	FALSE	FALSE	FALSE
6011	PPP1R1C	0.917487	-0.0251758	0.421918	0.191613	FALSE	FALSE	FALSE
6012	CCT5	0.577652	-0.0534271	0.027324	-0.130847	FALSE	FALSE	FALSE
6013	ATPSCKMT	0.972142	-0.013908	1	-0.0744019	FALSE	FALSE	FALSE
6014	DOCK1	0.827679	0.0576857	1	0.112593	FALSE	FALSE	FALSE
6015	DIXDC1	0.507298	0.0702989	0.636543	0.0630301	FALSE	FALSE	FALSE
6016	DLAT	0.934114	-0.0118146	0.0645613	-0.151514	FALSE	FALSE	TRUE
6017	NKAPD1	0.000850621	-0.330228	0.997414	-0.00503722	FALSE	FALSE	FALSE
6018	TIMM8B	0.492494	-0.084475	0.932984	0.0141125	FALSE	FALSE	FALSE
6019	PTS	0.687905	0.0512176	0.42964	0.0779884	FALSE	FALSE	TRUE
6020	PIP4K2A	0.998969	0.00380597	0.588093	0.0667945	FALSE	FALSE	TRUE
6021	CRIM1	0.571548	-0.0707148	0.0589856	-0.170156	FALSE	FALSE	TRUE
6022	SEC24D	0.29762	0.302519	1	-0.128264	FALSE	FALSE	TRUE
6023	ABCB9	0.175936	0.161163	0.85351	0.125201	FALSE	FALSE	FALSE
6024	DHX37	0.163274	0.266484	1	-0.0661952	FALSE	FALSE	FALSE
6025	UBC	0.634117	-0.0560888	0.00197678	-0.164593	FALSE	FALSE	FALSE
6026	NOCT	2.41e-49	1.30234	1.1e-13	0.67731	TRUE	FALSE	FALSE
6027	GPR158	0.987749	-0.0127667	1	-0.0631666	FALSE	FALSE	FALSE
6028	DCP1B	0.401337	-0.105488	1	-0.0754996	FALSE	FALSE	FALSE
6029	CACNA1C	0.0176651	0.233975	0.673369	0.0622856	FALSE	FALSE	FALSE
6030	KCNA6	0.256688	0.1994	1	-0.0711207	FALSE	FALSE	FALSE
6031	NGLY1	0.571434	0.0655019	0.373745	-0.0992228	FALSE	FALSE	FALSE
6032	OXSM	0.0124291	-0.392241	1	-0.118207	FALSE	FALSE	TRUE
6033	UEVLD	0.299997	-0.157419	0.966439	-0.0962469	FALSE	FALSE	TRUE
6034	TMEM86A	0.736584	-0.113485	1	-0.0831999	FALSE	FALSE	TRUE
6035	NOPCHAP1	0.450936	0.144625	0.988065	0.13674	FALSE	FALSE	TRUE
6036	TMEM263	0.940381	-0.020045	1	0.0224535	FALSE	FALSE	FALSE
6037	ABTB3	0.360497	0.22726	1	0.0187588	FALSE	FALSE	FALSE
6038	UBE3B	1	0.00284849	0.433535	0.0867163	FALSE	FALSE	TRUE
6039	ANK3	0.30966	-0.145685	0.444122	-0.0694876	FALSE	FALSE	FALSE
6040	IPMK	0.415512	0.0892144	0.988418	-0.0881521	FALSE	FALSE	FALSE
6041	PLBD2	0.934319	0.0185101	0.642435	0.0567911	FALSE	FALSE	FALSE
6042	DLG5	0.0370805	0.222487	0.121165	0.103254	FALSE	FALSE	TRUE
6043	SLC2A13	0.706968	0.0525343	0.937868	0.00734216	FALSE	FALSE	FALSE
6044	TWF1	0.139267	-0.194499	0.764244	0.0373209	FALSE	FALSE	TRUE
6045	DIP2C	1	-0.0038703	0.440253	-0.0703242	FALSE	FALSE	FALSE
6046	EIF4E	0.0661551	-0.172894	0.859095	0.0216605	FALSE	FALSE	TRUE
6047	MAGI1	0.798766	0.0345175	0.391375	0.0570869	FALSE	FALSE	FALSE
6048	TEX30	0.255887	-0.189296	1	0.0412619	FALSE	FALSE	FALSE
6049	CSNK1G3	0.886843	-0.0237519	0.303217	-0.0933888	FALSE	FALSE	FALSE
6050	SRFBP1	0.856363	-0.0821521	1	-0.0837326	FALSE	FALSE	FALSE
6051	AKAP6	0.724096	-0.0553076	0.316564	0.0924744	FALSE	FALSE	FALSE
6052	NPAS3	0.378718	0.0997597	0.889968	-0.0227426	FALSE	FALSE	FALSE
6053	FAM177A1	0.732667	-0.0499312	0.826877	0.0289299	FALSE	FALSE	FALSE
6054	MBIP	0.0326474	-0.245345	0.727045	-0.0502384	FALSE	FALSE	TRUE
6055	EXT2	0.980248	-0.00779226	0.125512	-0.148534	FALSE	FALSE	FALSE
6056	TMEM18	0.791914	-0.0443661	0.735601	0.11907	FALSE	FALSE	FALSE
6057	NDUFC2	1	0.0146195	0.884178	0.00123847	FALSE	FALSE	FALSE
6058	ME3	0.804403	0.0355777	0.771699	0.0472571	FALSE	FALSE	FALSE
6059	NUBPL	0.773399	-0.0640191	0.949632	-0.130153	FALSE	FALSE	TRUE
6060	NEK7	0.401935	0.136678	1	-0.0754224	FALSE	FALSE	FALSE
6061	FER	0.990544	0.0050424	1	0.0948367	FALSE	FALSE	FALSE
6062	VIPAS39	0.631619	-0.0598405	0.635265	-0.0732401	FALSE	FALSE	TRUE
6063	ANKRD50	0.64303	0.0572954	0.360442	0.0753006	FALSE	FALSE	FALSE
6064	UPF2	0.0961791	-0.188722	1	-0.0502102	FALSE	FALSE	FALSE
6065	CDC123	0.625482	-0.0561979	0.832376	0.0218892	FALSE	FALSE	FALSE
6066	SCLT1	0.815245	-0.0530998	1	0.101094	FALSE	FALSE	TRUE
6067	C4orf33	0.028155	0.250829	0.00217693	0.340274	FALSE	FALSE	TRUE
6068	FRMD4A	0.367502	0.0989249	0.495016	0.0713875	FALSE	FALSE	FALSE
6069	PTPRO	0.480218	-0.0984213	0.54174	-0.0600742	FALSE	FALSE	FALSE
6070	EPS8	0.413076	0.200406	1	-0.0366114	FALSE	FALSE	FALSE
6071	ACAD8	0.432759	0.0777477	0.728457	-0.0392506	FALSE	FALSE	TRUE
6072	THYN1	0.212653	-0.146481	0.714822	-0.0481215	FALSE	FALSE	TRUE
6073	VPS26B	0.312558	0.0829515	0.685968	0.0377532	FALSE	FALSE	TRUE
6074	NCAPD3	0.2408	-0.135886	1	0.0265943	FALSE	FALSE	FALSE
6075	VTI1A	0.500629	0.109894	1	0.0716057	FALSE	FALSE	FALSE
6076	QDPR	0.711005	0.0447597	0.830048	-0.0317105	FALSE	FALSE	FALSE
6077	FHIP2A	0.155555	-0.142873	0.114355	-0.142262	FALSE	FALSE	FALSE
6078	ANO4	0.0373719	-0.226234	0.926257	-0.0147546	FALSE	FALSE	FALSE
6079	TEX9	1	-0.0452078	1	-0.0611617	FALSE	FALSE	FALSE
6080	QTRT2	0.00496077	-0.50626	1	0.0425682	TRUE	FALSE	TRUE
6081	MMAA	0.578792	-0.161393	0.683796	-0.265374	FALSE	FALSE	FALSE
6082	ZNF827	0.669528	0.0652719	0.148884	-0.14185	FALSE	FALSE	FALSE
6083	POU4F2	0.551344	-0.106292	0.661535	0.055715	FALSE	FALSE	TRUE
6084	AKR1C2	0.158695	-0.135793	0.121191	-0.14726	FALSE	FALSE	FALSE
6085	DPYSL4	0.00994909	0.207661	0.128829	-0.107975	FALSE	FALSE	TRUE
6086	KIN	0.0285226	-0.233957	0.957127	-0.102652	FALSE	FALSE	FALSE
6087	PIGF	0.111197	-0.234193	0.743476	0.0382878	FALSE	FALSE	TRUE
6088	ANKAR	0.097193	-0.282772	0.633852	0.190822	FALSE	FALSE	FALSE
6089	INPP1	0.684622	-0.0449253	0.83855	-0.0253299	FALSE	FALSE	FALSE
6090	MFSD6	0.625583	-0.0533729	0.864935	0.0225861	FALSE	FALSE	FALSE
6091	RNF144A	0.585938	0.0755363	0.180453	0.123151	FALSE	FALSE	TRUE
6092	ASAP2	0.192693	0.129273	0.673479	0.049608	FALSE	FALSE	FALSE
6093	ADAM17	0.0694161	-0.176105	0.750656	0.0363265	FALSE	FALSE	FALSE
6094	WWC2	0.517368	-0.113758	1	-0.0846799	FALSE	FALSE	FALSE
6095	ACSL1	0.883067	-0.0119632	0.127177	-0.16384	FALSE	FALSE	FALSE
6096	SLC25A4	0.0112337	0.174448	0.000117081	0.210256	FALSE	FALSE	FALSE
6097	AMN1	0.351247	-0.094202	0.67348	0.0499811	FALSE	FALSE	FALSE
6098	BICD1	0.648878	0.0576793	0.639013	0.0482241	FALSE	FALSE	TRUE
6099	CCDC122	0.0693371	-0.307147	1	-0.0828921	FALSE	FALSE	FALSE
6100	SERP2	0.399867	-0.112697	1	-0.0595898	FALSE	FALSE	FALSE
6101	NBAS	0.344122	-0.118634	0.0192639	-0.173911	FALSE	FALSE	TRUE
6102	ZNF385D	0.851087	-0.0438176	0.148179	0.139783	FALSE	FALSE	FALSE
6103	GUF1	0.261114	-0.131996	0.817205	0.0270863	FALSE	FALSE	TRUE
6104	SLC35F4	0.65479	-0.090941	1	0.0733223	FALSE	FALSE	FALSE
6105	GABRA2	0.847235	0.0186274	0.700229	-0.106306	FALSE	FALSE	FALSE
6106	SACS	0.702415	-0.0684267	0.760635	-0.0251521	FALSE	FALSE	FALSE
6107	CPAP	0.257101	-0.117279	0.375904	0.0832779	FALSE	FALSE	FALSE
6108	FBXO4	0.190125	-0.281131	1	-0.00121662	FALSE	FALSE	TRUE
6109	TMEM267	0.753517	-0.113064	0.441196	0.260728	FALSE	FALSE	FALSE
6110	PARP8	0.886213	0.0188705	0.88747	0.0197272	FALSE	FALSE	FALSE
6111	GFRA1	0.00629371	0.275134	0.951529	0.0123256	FALSE	FALSE	TRUE
6112	CACUL1	0.671686	0.063223	0.0715409	0.299567	FALSE	FALSE	FALSE
6113	DST	0.677837	-0.0765937	0.696517	-0.0342391	FALSE	FALSE	TRUE
6114	TIAL1	0.704822	-0.0443708	0.348193	0.0764664	FALSE	FALSE	FALSE
6115	BAG3	0.850535	0.106703	0.739721	-0.222929	FALSE	FALSE	TRUE
6116	SCHIP1	1	-0.0488272	0.623017	-0.0458902	FALSE	FALSE	FALSE
6117	AP1S3	0.77435	-0.0788777	1	0.172528	FALSE	FALSE	FALSE
6118	RABGAP1L	0.351532	-0.093884	0.790912	-0.0312669	FALSE	FALSE	FALSE
6119	MZT2B	1.5e-05	0.324462	0.511974	0.0772426	FALSE	FALSE	TRUE
6120	ASTN1	0.940746	-0.0151292	0.0537335	-0.1463	FALSE	FALSE	FALSE
6121	FAM168B	0.25079	0.163478	0.973128	0.00834332	FALSE	FALSE	FALSE
6122	MGAT5	0.761578	0.0585598	0.450455	0.0942832	FALSE	FALSE	FALSE
6123	TMEM163	0.813013	0.0275312	0.930566	-0.0148265	FALSE	FALSE	FALSE
6124	GPATCH11	0.0223052	-0.337799	1	-0.0844706	FALSE	FALSE	TRUE
6125	GEMIN6	0.00715626	-0.372411	1	0.00277998	FALSE	FALSE	TRUE
6126	TMEM178A	0.995988	0.00413683	0.0311537	0.151391	FALSE	FALSE	TRUE
6127	POU4F1	1.95e-16	0.897754	0.770359	0.037873	TRUE	FALSE	FALSE
6128	OBI1	0.747968	-0.0482623	0.291105	-0.108895	FALSE	FALSE	FALSE
6129	SETBP1	0.683811	0.0643805	0.0495754	-0.173632	FALSE	FALSE	FALSE
6130	ARL14EP	0.00561648	-0.278258	0.0647252	-0.239504	FALSE	FALSE	FALSE
6131	EPG5	0.677837	0.0716126	1	-0.0448969	FALSE	FALSE	FALSE
6132	PSTPIP2	0.523206	0.219773	1	0.0565392	FALSE	FALSE	TRUE
6133	ATP5F1A	0.168377	-0.108267	0.000167416	-0.180934	FALSE	FALSE	FALSE
6134	HAUS1	0.985351	-0.00650221	0.903585	-0.122404	FALSE	FALSE	FALSE
6135	ARK2N	0.212413	-0.242923	1	0.0860473	FALSE	FALSE	FALSE
6136	PDK1	0.500629	0.106995	1	0.0247234	FALSE	FALSE	TRUE
6137	PDE3B	0.768231	0.0381913	0.864935	0.135612	FALSE	FALSE	FALSE
6138	TGOLN2	0.673116	-0.0625442	0.953515	0.00591096	FALSE	FALSE	TRUE
6139	UHMK1	0.225754	-0.17303	1	0.0637723	FALSE	FALSE	FALSE
6140	ATG10	0.726977	-0.0779124	1	-0.140087	FALSE	FALSE	FALSE
6141	POC5	0.178415	-0.177965	1	-0.0352196	FALSE	FALSE	FALSE
6142	SPOCK1	0.638513	-0.0876467	0.0102382	-0.243831	FALSE	FALSE	FALSE
6143	TADA1	0.0851393	-0.171579	0.202777	-0.136128	FALSE	FALSE	TRUE
6144	CWF19L2	0.444733	-0.141861	1	-0.0229594	FALSE	FALSE	FALSE
6145	JMY	2.82e-07	0.669863	0.565073	0.203157	TRUE	FALSE	FALSE
6146	HOMER1	0.314779	-0.142331	0.716695	-0.0775981	FALSE	FALSE	TRUE
6147	XRCC4	0.584536	-0.121565	1	-0.0759225	FALSE	FALSE	TRUE
6148	ZNF547	1.94e-13	-0.81044	1	-0.0903172	TRUE	FALSE	TRUE
6149	ZNF773	0.00216914	-0.46318	1	-0.117274	FALSE	FALSE	FALSE
6150	ZNF776	7.59e-07	-0.424149	0.519141	-0.0807819	FALSE	FALSE	FALSE
6151	ZNF256	0.548738	-0.0984049	1	0.059333	FALSE	FALSE	FALSE
6152	SUV39H2	0.830366	-0.0366873	0.987805	0.136979	FALSE	FALSE	TRUE
6153	RPP38	8.3e-06	-0.513659	0.639013	-0.139098	TRUE	FALSE	FALSE
6154	NMT2	0.0533561	-0.174482	0.689632	-0.0582428	FALSE	FALSE	FALSE
6155	ZSCAN1	0.0280992	0.313339	1	0.105145	FALSE	FALSE	FALSE
6156	USP12	0.220766	-0.144169	0.62753	0.0565627	FALSE	FALSE	FALSE
6157	CCDC50	0.883156	-0.0207833	0.465925	-0.0857566	FALSE	FALSE	FALSE
6158	CAMK4	0.469545	0.113612	1	0.0357493	FALSE	FALSE	FALSE
6159	TRIM36	0.234676	-0.102578	0.369945	-0.0800072	FALSE	FALSE	FALSE
6160	PAN3	0.378542	0.103834	0.53197	0.134768	FALSE	FALSE	FALSE
6161	PLEKHH2	1	-0.026297	0.802669	0.267556	FALSE	FALSE	FALSE
6162	PFKM	0.726837	-0.0482911	0.0178942	-0.162263	FALSE	FALSE	TRUE
6163	GRIA4	0.81553	0.0259033	0.390773	0.0585267	FALSE	FALSE	FALSE
6164	SPEF2	0.69851	-0.0700459	0.971576	-0.0948606	FALSE	FALSE	FALSE
6165	NADK2	0.568549	-0.0701973	0.477054	-0.166718	FALSE	FALSE	FALSE
6166	GPD1L	0.444629	0.129496	1	-0.0655611	FALSE	FALSE	FALSE
6167	SLC30A6	0.806757	0.0461272	1	-0.0474936	FALSE	FALSE	FALSE
6168	PELO	0.579933	-0.093087	0.828951	-0.136286	FALSE	FALSE	TRUE
6169	SAR1B	0.113593	-0.165008	1	-0.087763	FALSE	FALSE	FALSE
6170	GPR180	0.409126	-0.166526	1	0.0891892	FALSE	FALSE	FALSE
6171	DNAI4	0.449559	-0.125038	1	-0.0845162	FALSE	FALSE	FALSE
6172	FARP1	0.151324	0.101544	0.177685	0.0829496	FALSE	FALSE	FALSE
6173	IFIT5	0.00092287	-0.351581	0.0441412	-0.169295	FALSE	FALSE	FALSE
6174	PANK1	0.0668155	-0.22755	1	0.0210911	FALSE	FALSE	TRUE
6175	HNRNPDL	0.689454	-0.0345227	0.889388	-0.0129382	FALSE	FALSE	TRUE
6176	UTRN	0.170912	-0.297447	1	-0.141736	FALSE	FALSE	FALSE
6177	GRM1	1	-0.00293278	1	-0.360827	FALSE	FALSE	FALSE
6178	PTPRK	0.963963	0.00859055	0.863867	0.0055301	FALSE	FALSE	TRUE
6179	GGPS1	0.0390421	-0.208447	0.289585	0.0870546	FALSE	FALSE	TRUE
6180	CNTNAP4	1	0.00809883	0.32221	-0.242411	FALSE	FALSE	FALSE
6181	RAB3C	0.761111	0.0592156	0.113187	-0.146851	FALSE	FALSE	TRUE
6182	RAD17	0.0223141	-0.217418	0.758059	0.0326557	FALSE	FALSE	TRUE
6183	MED21	0.805796	-0.0374078	0.554507	-0.160915	FALSE	FALSE	FALSE
6184	PLOD2	0.846021	-0.0401011	1	-0.0123472	FALSE	FALSE	FALSE
6185	NRSN1	0.0606554	0.21041	1	-0.00958968	FALSE	FALSE	TRUE
6186	JAKMIP1	0.902536	0.036624	0.633818	-0.0482822	FALSE	FALSE	FALSE
6187	ADGRA3	0.13099	-0.166877	0.876732	0.0241487	FALSE	FALSE	FALSE
6188	SREK1IP1	0.000320667	-0.441776	0.281649	-0.271287	FALSE	FALSE	FALSE
6189	LGI2	0.83603	-0.0164018	0.704081	0.0543868	FALSE	FALSE	FALSE
6190	CWC27	0.434826	-0.0845304	0.503461	-0.0716339	FALSE	FALSE	TRUE
6191	SRP19	0.406559	-0.121829	0.844177	-0.0257274	FALSE	FALSE	TRUE
6192	CENPH	0.163016	-0.317123	1	0.035616	FALSE	FALSE	FALSE
6193	CDYL	0.943839	-0.0745945	1	0.0447946	FALSE	FALSE	FALSE
6194	CARHSP1	0.912044	0.0355519	0.280985	0.106251	FALSE	FALSE	FALSE
6195	TXNDC11	0.746027	0.0354988	0.56976	0.0706603	FALSE	FALSE	TRUE
6196	ANAPC1	0.61453	-0.072525	1	-0.0169006	FALSE	FALSE	TRUE
6197	SCOC	0.863651	-0.0702984	0.437013	0.0722174	FALSE	FALSE	FALSE
6198	CLGN	1.62e-05	-0.439368	9.6e-08	-0.455134	FALSE	FALSE	TRUE
6199	CETN3	0.0666051	-0.254312	1	-0.0297949	FALSE	FALSE	FALSE
6200	SMARCA5	0.852771	0.0120717	0.773853	0.0191332	FALSE	FALSE	TRUE
6201	HNRNPU	0.737151	0.0357972	0.0101279	-0.182244	FALSE	FALSE	TRUE
6202	RANBP2	3.46e-26	0.983538	0.939447	0.010008	TRUE	FALSE	TRUE
6203	AHCTF1	0.00198124	-0.276948	0.870562	-0.0224639	FALSE	FALSE	TRUE
6204	TMEM87B	0.0799606	-0.296367	1	-0.131826	FALSE	FALSE	FALSE
6205	PTPRR	0.151142	-0.184451	0.3708	-0.112685	FALSE	FALSE	FALSE
6206	NR4A2	6.84e-50	5.03413	1.01e-109	1.70253	TRUE	TRUE	TRUE
6207	CCDC148	0.980551	-0.0129906	1	-0.00653707	FALSE	FALSE	TRUE
6208	RBMS1	0.613475	0.048086	0.69111	-0.0395189	FALSE	FALSE	FALSE
6209	SCN3A	0.537951	-0.113306	0.235399	0.120554	FALSE	FALSE	FALSE
6210	SLC25A27	0.0589047	-0.196985	0.975393	0.000100691	FALSE	FALSE	FALSE
6211	CYRIB	0.298209	-0.107489	0.7216	-0.0229197	FALSE	FALSE	FALSE
6212	ASAP1	0.836479	0.014493	0.92446	0.0107096	FALSE	FALSE	FALSE
6213	TRAPPC8	0.249638	-0.126413	0.605526	0.0556976	FALSE	FALSE	FALSE
6214	INO80C	0.941087	-0.00104787	1	-0.00251475	FALSE	FALSE	FALSE
6215	LPCAT1	0.170445	0.120864	0.963397	-0.0042423	FALSE	FALSE	FALSE
6216	PLEKHG4B	0.266696	0.153055	1	0.0962848	FALSE	FALSE	FALSE
6217	NMRAL1	0.996797	0.00473645	0.819673	0.126706	FALSE	FALSE	TRUE
6218	UBALD1	2.58e-05	0.419184	1	0.0698623	FALSE	FALSE	TRUE
6219	LYSET	0.0869856	-0.197482	0.892075	0.0219613	FALSE	FALSE	FALSE
6220	ING1	0.748006	0.0565225	1	-0.112265	FALSE	FALSE	FALSE
6221	FBXL2	0.579956	-0.0542128	0.738276	-0.0323415	FALSE	FALSE	TRUE
6222	UBP1	0.99291	-0.00400036	0.494021	0.0649819	FALSE	FALSE	TRUE
6223	RMND5A	0.311235	-0.121831	0.573615	0.0797462	FALSE	FALSE	TRUE
6224	RPIA	0.878211	-0.0345002	1	-0.0897049	FALSE	FALSE	FALSE
6225	PTPRD	0.509004	0.0654221	0.158203	0.132855	FALSE	FALSE	FALSE
6226	GTF2E1	0.0271744	-0.326079	1	-0.0792068	FALSE	FALSE	TRUE
6227	CFDP1	0.578792	-0.0550683	0.466675	-0.0526446	FALSE	FALSE	FALSE
6228	ZDHHC7	0.237159	-0.122766	1	0.0121726	FALSE	FALSE	TRUE
6229	SPMIP4	0.00802934	-0.308709	1	0.10021	FALSE	FALSE	FALSE
6230	JAZF1	0.926047	0.0121374	0.754162	0.0361469	FALSE	FALSE	FALSE
6231	CMIP	0.185415	0.170466	0.39749	-0.0593227	FALSE	FALSE	TRUE
6232	SPHKAP	0.450998	0.0949765	0.166649	-0.163583	FALSE	FALSE	FALSE
6233	PID1	0.72694	0.0572695	0.822923	0.0269701	FALSE	FALSE	TRUE
6234	TRIP12	0.866038	-0.0107631	0.493034	-0.058209	FALSE	FALSE	TRUE
6235	FBXO36	0.769947	-0.0735206	1	0.136745	FALSE	FALSE	TRUE
6236	CEBPG	0.972411	-0.0288317	0.70197	-0.0445992	FALSE	FALSE	FALSE
6237	KCTD15	0.0615449	0.285055	1	0.0903424	FALSE	FALSE	TRUE
6238	ZNF599	3.31e-05	-0.570427	1	-0.0430471	TRUE	FALSE	FALSE
6239	LGI4	0.173467	0.178128	0.704415	0.157243	FALSE	FALSE	FALSE
6240	DDAH1	0.392818	0.0705234	0.860067	0.0179283	FALSE	FALSE	FALSE
6241	SREK1	0.769701	0.0389624	0.915973	-0.021748	FALSE	FALSE	FALSE
6242	CHD1	1.94e-10	0.625867	0.687655	0.117784	TRUE	FALSE	TRUE
6243	DGKE	0.328005	-0.17122	1	0.0557424	FALSE	FALSE	FALSE
6244	HS2ST1	0.790749	-0.0503738	1	-0.0790794	FALSE	FALSE	FALSE
6245	MSI2	0.800224	-0.0450859	1	-0.00229953	FALSE	FALSE	TRUE
6246	CACNA2D1	0.966122	0.00899172	0.864783	-0.00498389	FALSE	FALSE	TRUE
6247	ZUP1	0.040148	-0.285454	0.133951	-0.216496	FALSE	FALSE	FALSE
6248	GDPD1	0.280115	-0.127351	0.649533	-0.0517384	FALSE	FALSE	FALSE
6249	NUS1	0.187568	-0.138415	0.870397	0.0259068	FALSE	FALSE	TRUE
6250	SEMA3D	0.213217	-0.284879	0.00795487	-0.535772	FALSE	FALSE	FALSE
6251	PPP2R5E	0.869293	-0.0242628	0.744861	-0.0394437	FALSE	FALSE	FALSE
6252	AK5	0.945483	-0.0136667	0.540665	-0.082983	FALSE	FALSE	FALSE
6253	CABYR	0.129921	-0.168637	0.0151249	-0.207118	FALSE	FALSE	FALSE
6254	IMPACT	0.00481749	-0.332395	1	-0.0632724	FALSE	FALSE	FALSE
6255	SDHAF4	0.758874	-0.0652872	1	2.86e-05	FALSE	FALSE	FALSE
6256	CHST9	0.910147	0.0506993	0.683408	0.0518718	FALSE	FALSE	FALSE
6257	THY1	0.432953	-0.0796531	0.845496	-0.00779345	FALSE	FALSE	FALSE
6258	TBCEL	0.148761	-0.178336	1	0.0606725	FALSE	FALSE	FALSE
6259	JPH3	0.0432317	0.196779	0.616734	0.0584456	FALSE	FALSE	FALSE
6260	ANKH	0.783182	0.0536039	1	0.0845467	FALSE	FALSE	FALSE
6261	OTULIN	0.336175	-0.210148	1	-0.0152311	FALSE	FALSE	FALSE
6262	UBASH3B	0.19578	0.175319	0.845909	0.0370693	FALSE	FALSE	TRUE
6263	TBRG1	0.61625	-0.0549199	0.176154	0.123414	FALSE	FALSE	TRUE
6264	RETREG1	0.734873	-0.047236	0.92248	-0.00929642	FALSE	FALSE	FALSE
6265	CDH12	0.711674	-0.123452	1	-0.0591887	FALSE	FALSE	FALSE
6266	TOMM70	0.0732161	-0.181139	0.148941	-0.131903	FALSE	FALSE	TRUE
6267	PITPNC1	0.785979	-0.0402307	1	0.0146089	FALSE	FALSE	FALSE
6268	CC2D1B	0.806581	-0.048274	1	0.110217	FALSE	FALSE	FALSE
6269	PRKCA	1	0.023366	0.304998	-0.215366	FALSE	FALSE	FALSE
6270	CEP112	1	-0.0280942	0.687655	0.221462	FALSE	FALSE	FALSE
6271	ABCA5	0.295538	-0.128324	0.801588	0.0319367	FALSE	FALSE	FALSE
6272	UCHL1	1	0.0338215	0.894266	0.0111503	FALSE	FALSE	FALSE
6273	MIA3	0.170711	-0.135372	0.00467274	-0.211216	FALSE	FALSE	FALSE
6274	DISP1	0.647319	0.0763094	1	-0.109292	FALSE	FALSE	FALSE
6275	TNIK	0.856363	0.0115528	0.350148	-0.0725998	FALSE	FALSE	FALSE
6276	FAM167A	0.00216282	0.375256	1	0.127408	FALSE	FALSE	TRUE
6277	NEIL2	0.145821	-0.157788	0.862271	-0.0910463	FALSE	FALSE	FALSE
6278	OBSCN	0.00994039	0.331158	0.309291	0.10733	FALSE	FALSE	FALSE
6279	LONRF1	1	-0.0191971	0.593031	0.170074	FALSE	FALSE	FALSE
6280	TRIM11	2.03e-06	0.590253	0.132634	0.250943	TRUE	FALSE	FALSE
6281	ENAH	0.433999	0.103179	0.035333	-0.144246	FALSE	FALSE	FALSE
6282	CCSAP	0.00264991	-0.34215	1	-0.0414362	FALSE	FALSE	TRUE
6283	SH3RF1	0.711429	0.0551393	1	-0.00284097	FALSE	FALSE	FALSE
6284	BUB3	0.0967574	-0.168422	0.290738	-0.0933619	FALSE	FALSE	TRUE
6285	DIPK1A	0.0958337	-0.171652	0.906612	-0.0113135	FALSE	FALSE	FALSE
6286	ATP5MC3	0.283345	-0.103815	0.513858	-0.0496115	FALSE	FALSE	TRUE
6287	SRSF12	0.103912	-0.193506	1	-0.0276293	FALSE	FALSE	FALSE
6288	SORBS2	0.986701	-0.00635247	0.646122	0.0583408	FALSE	FALSE	FALSE
6289	ELOC	0.86015	-0.0562092	0.947095	-0.0117382	FALSE	FALSE	FALSE
6290	TMSB4Y	0.330839	-0.197175	1	0.10678	FALSE	FALSE	FALSE
6291	CXADR	0.935819	-0.0108863	0.590399	-0.0589473	FALSE	FALSE	TRUE
6292	BTG3	5.07e-06	0.534382	1	0.0525458	TRUE	FALSE	FALSE
6293	C21orf91	3.66e-05	-0.695059	1	-0.177194	TRUE	FALSE	FALSE
6294	NCAM2	0.363509	-0.103151	0.00044379	-0.251168	FALSE	FALSE	FALSE
6295	PDE1C	0.933843	0.00292056	0.845909	0.10285	FALSE	FALSE	FALSE
6296	RABGEF1	0.31245	0.105863	0.951529	0.00537007	FALSE	FALSE	TRUE
6297	MRPL39	0.84126	-0.0311347	1	0.0318797	FALSE	FALSE	FALSE
6298	JAM2	0.443493	-0.197991	1	-0.143126	FALSE	FALSE	FALSE
6299	ATP5PF	0.867063	-0.0559374	0.294481	0.0856059	FALSE	FALSE	FALSE
6300	GABPA	0.000301055	-0.419562	0.345346	-0.192836	FALSE	FALSE	TRUE
6301	ADAMTS5	0.251104	-0.194788	1	0.0403575	FALSE	TRUE	TRUE
6302	TSEN2	0.838424	-0.0354803	1	-0.056812	FALSE	FALSE	TRUE
6303	XPC	0.846544	0.0060956	1	-0.0647859	FALSE	FALSE	FALSE
6304	CCDC174	0.000897741	-0.348114	0.68646	-0.128368	FALSE	FALSE	FALSE
6305	FGD5	0.664668	0.0910049	1	-0.0445543	FALSE	FALSE	FALSE
6306	FLCN	0.838352	-0.021126	0.921897	0.0114154	FALSE	FALSE	TRUE
6307	DPH3	0.685295	-0.0619024	0.860467	0.109587	FALSE	FALSE	FALSE
6308	OXNAD1	0.901797	-0.0112794	1	-0.111947	FALSE	FALSE	TRUE
6309	PLCL2	1	-0.0195555	0.911603	-0.0145699	FALSE	FALSE	FALSE
6310	CXXC1	0.453958	0.103242	0.644515	0.0651638	FALSE	FALSE	TRUE
6311	PPP4R1	0.828958	-0.0256625	0.0166804	0.163256	FALSE	FALSE	FALSE
6312	PIEZO2	0.680577	0.0668402	0.256647	0.122259	FALSE	FALSE	FALSE
6313	MPPE1	0.0470873	-0.205989	0.89501	0.0168181	FALSE	FALSE	FALSE
6314	RAB6B	0.995988	0.0497259	0.867375	-0.00448015	FALSE	FALSE	FALSE
6315	EPHB1	0.991553	0.00467818	0.0790353	0.111205	FALSE	FALSE	TRUE
6316	ANKRD40	0.274391	-0.108028	0.998315	-0.00538334	FALSE	FALSE	FALSE
6317	ZNF18	0.643836	-0.084647	0.695028	-0.143352	FALSE	FALSE	FALSE
6318	CA10	0.788896	-0.059722	0.639641	0.0585951	FALSE	FALSE	TRUE
6319	VOPP1	0.5547	0.0731885	1	0.0175445	FALSE	FALSE	FALSE
6320	APOOL	0.726568	-0.0777302	1	-0.0799106	FALSE	FALSE	FALSE
6321	CYP2U1	6.9e-06	-0.547621	1	0.0415201	TRUE	FALSE	FALSE
6322	FBXL18	0.143821	0.381902	1	-0.071918	FALSE	FALSE	FALSE
6323	CNTNAP5	0.839772	0.0409632	0.668967	-0.0631549	FALSE	FALSE	FALSE
6324	AK9	0.211565	-0.129661	0.450455	0.0768756	FALSE	FALSE	FALSE
6325	KLF10	3.48e-09	0.535382	0.633852	-0.142871	TRUE	FALSE	TRUE
6326	PTPRN2	0.0195221	0.228126	0.538389	0.0636409	FALSE	FALSE	TRUE
6327	AZIN1	0.36154	-0.0967769	0.901766	-0.00780062	FALSE	FALSE	TRUE
6328	ATP6V1C1	0.33706	-0.0994493	0.846295	0.0216668	FALSE	FALSE	FALSE
6329	PIP4P2	0.394413	-0.0998641	0.411936	-0.07856	FALSE	FALSE	FALSE
6330	OTUD6B	0.297624	-0.151806	1	0.0324964	FALSE	FALSE	TRUE
6331	CDK19	0.753008	0.0272388	0.863855	0.133608	FALSE	FALSE	FALSE
6332	GTF3C6	0.508046	-0.0944507	0.548678	0.071184	FALSE	FALSE	TRUE
6333	AGPAT5	0.609734	-0.071816	1	-0.0206608	FALSE	FALSE	FALSE
6334	MMS19	0.480725	-0.064318	0.298394	0.0878219	FALSE	FALSE	TRUE
6335	PI4K2A	0.477655	-0.0860769	1	0.0452939	FALSE	FALSE	TRUE
6336	ZFYVE27	0.901915	0.033804	0.200308	-0.138825	FALSE	FALSE	TRUE
6337	GOLGA7B	0.984797	0.00666462	0.434	0.0901804	FALSE	FALSE	FALSE
6338	TRMT44	0.0329386	0.346635	1	0.0562447	FALSE	FALSE	FALSE
6339	SLC25A28	0.000319257	0.303365	0.280404	0.123197	FALSE	FALSE	TRUE
6340	HSPA13	0.000198939	0.28867	0.856848	-0.0199973	FALSE	FALSE	TRUE
6341	USP25	0.978476	-0.00806152	0.957263	-0.00324855	FALSE	FALSE	TRUE
6342	ZCCHC10	0.14352	-0.202069	1	-0.0869562	FALSE	FALSE	FALSE
6343	C16orf87	0.175104	-0.202625	1	0.0472355	FALSE	FALSE	FALSE
6344	RHOC	0.851349	0.0191247	0.402109	0.0848507	FALSE	FALSE	FALSE
6345	PPM1J	0.965615	0.0121661	1	-0.000913235	FALSE	FALSE	FALSE
6346	DBI	0.0992875	-0.187181	0.44437	0.0713003	FALSE	FALSE	FALSE
6347	SLC16A1	0.882984	-0.0344418	1	0.0590839	FALSE	FALSE	TRUE
6348	HEATR3	0.813013	-0.0332498	0.639013	0.0616842	FALSE	FALSE	FALSE
6349	NIFK	2.26e-05	-0.418517	1	-0.0730433	FALSE	FALSE	TRUE
6350	OXA1L	0.161182	-0.132842	0.869192	-0.020624	FALSE	FALSE	FALSE
6351	LARP1	0.561736	0.0818244	0.7216	-0.0426874	FALSE	FALSE	FALSE
6352	CNOT8	0.346971	-0.0945059	0.592036	-0.0593571	FALSE	FALSE	TRUE
6353	GRIA1	0.979393	-0.0110706	1	0.0235085	FALSE	FALSE	FALSE
6354	MIER3	0.0915819	-0.204394	0.960113	-0.0882207	FALSE	FALSE	FALSE
6355	NUP205	0.480789	-0.0809872	1	0.0043744	FALSE	FALSE	FALSE
6356	ZKSCAN2	0.054544	-0.23364	0.699736	-0.141908	FALSE	FALSE	FALSE
6357	C9orf85	0.281267	-0.184737	1	0.0258343	FALSE	FALSE	FALSE
6358	RBM45	0.748006	-0.0623567	1	-0.104545	FALSE	FALSE	FALSE
6359	PDIA4	0.058383	-0.237582	0.186722	-0.162926	FALSE	FALSE	FALSE
6360	KCTD18	0.111106	-0.267445	1	-0.046345	FALSE	FALSE	FALSE
6361	HYCC2	0.715482	-0.0593557	0.589122	0.153672	FALSE	FALSE	FALSE
6362	TMEM237	0.911145	-0.0168922	1	0.00495865	FALSE	FALSE	TRUE
6363	DEPTOR	1	0.0405592	1	-0.0384295	FALSE	FALSE	TRUE
6364	FMN2	0.981415	0.00787463	0.96914	-0.00824258	FALSE	FALSE	FALSE
6365	RNF20	0.152217	-0.147498	0.0328904	-0.192755	FALSE	FALSE	TRUE
6366	PPARGC1B	0.554898	0.203502	0.639209	0.295453	FALSE	FALSE	FALSE
6367	ELMO1	0.727428	0.0370014	0.252327	0.0964234	FALSE	FALSE	TRUE
6368	SLC26A2	0.0371453	-0.381921	0.921239	0.1382	FALSE	FALSE	TRUE
6369	LSM11	0.662873	-0.0603996	1	-0.0762209	FALSE	FALSE	FALSE
6370	MED7	0.00181317	-0.361663	1	0.0240714	FALSE	FALSE	TRUE
6371	RRAGA	0.158919	0.122098	0.310096	-0.07593	FALSE	FALSE	TRUE
6372	SLC24A2	1	0.00582481	0.924538	-0.22217	FALSE	FALSE	FALSE
6373	PXYLP1	0.516525	-0.0627661	0.107668	0.121345	FALSE	FALSE	FALSE
6374	ADCY8	0.433999	0.128408	1	0.0783722	FALSE	FALSE	TRUE
6375	RASA2	0.92743	-0.00390161	1	0.0180754	FALSE	FALSE	FALSE
6376	RMND1	0.0234212	-0.203944	0.310096	-0.0994946	FALSE	FALSE	TRUE
6377	TMBIM4	0.730288	-0.0820638	1	0.0670993	FALSE	FALSE	FALSE
6378	VBP1	0.244126	-0.156378	0.831924	-0.0246311	FALSE	FALSE	FALSE
6379	RAB39B	0.447035	0.0827924	0.996534	0.0891276	FALSE	FALSE	FALSE
6380	AFF2	0.404003	0.126874	0.760635	-0.0435925	FALSE	FALSE	FALSE
6381	MICU3	0.278351	-0.117923	0.417015	0.0859269	FALSE	FALSE	FALSE
6382	GRIP1	0.214143	-0.133555	0.436415	-0.0780834	FALSE	FALSE	FALSE
6383	VPS37A	0.755389	-0.0576412	0.728662	0.0445518	FALSE	FALSE	TRUE
6384	KIF5A	0.641851	-0.0766958	7.55e-08	-0.314162	FALSE	FALSE	FALSE
6385	PSD3	0.351606	0.126103	0.876732	0.0204357	FALSE	FALSE	FALSE
6386	MCU	0.940596	-0.0157332	1	0.0243947	FALSE	FALSE	TRUE
6387	MIDEAS	7.27e-36	1.03876	0.0368551	-0.218535	TRUE	FALSE	FALSE
6388	FAM161B	0.54679	-0.0891274	0.869115	0.024967	FALSE	FALSE	FALSE
6389	GNAQ	0.685295	-0.0311231	0.916936	-0.0117892	FALSE	FALSE	FALSE
6390	GPR61	0.138089	0.256043	0.19332	0.275142	FALSE	FALSE	FALSE
6391	MMP16	0.0896643	0.204292	1	0.0482342	FALSE	FALSE	FALSE
6392	ADK	0.889173	-0.026023	1	-0.0191687	FALSE	FALSE	TRUE
6393	KCNMA1	0.0861587	0.166424	0.0623527	0.18183	FALSE	FALSE	FALSE
6394	DCK	0.748006	-0.050593	0.922092	-0.0157395	FALSE	FALSE	FALSE
6395	DPY19L4	0.879902	-0.0181961	1	0.0811773	FALSE	FALSE	FALSE
6396	NDUFAF6	0.673976	-0.0652143	1	-0.0299204	FALSE	FALSE	FALSE
6397	DRAM2	0.101653	-0.243448	1	-0.0215553	FALSE	FALSE	FALSE
6398	CFAP418	0.121139	-0.38963	1	-0.0568547	FALSE	FALSE	FALSE
6399	HEMK2	0.926434	-0.0282031	1	0.0246659	FALSE	FALSE	FALSE
6400	RWDD2B	0.685792	-0.0625083	0.538521	0.0692331	FALSE	FALSE	FALSE
6401	USP16	0.254991	-0.106469	0.245966	0.0960963	FALSE	FALSE	TRUE
6402	CCT8	0.0515937	-0.155389	0.000237196	-0.197903	FALSE	FALSE	TRUE
6403	BACH1	0.512767	-0.0772401	0.47993	-0.0727019	FALSE	FALSE	FALSE
6404	TSPAN7	0.157348	-0.109526	0.467208	-0.0560608	FALSE	FALSE	FALSE
6405	TIAM1	0.412658	0.0972475	0.953903	0.0089223	FALSE	FALSE	FALSE
6406	SCAF4	0.922339	-0.0184352	0.221346	-0.118002	FALSE	FALSE	FALSE
6407	RPGR	0.165983	0.148325	1	0.066413	FALSE	FALSE	TRUE
6408	CDK20	0.0886983	0.18387	1	0.0826485	FALSE	FALSE	TRUE
6409	PCGF6	0.191986	-0.184599	1	0.0284798	FALSE	FALSE	FALSE
6410	SORCS3	0.5164	-0.102639	1	-0.0736594	FALSE	FALSE	TRUE
6411	ATP5MJ	0.810141	-0.0340537	0.277015	0.0889136	FALSE	FALSE	TRUE
6412	FGF18	0.0691337	0.275457	1	0.054586	FALSE	FALSE	TRUE
6413	PCDH1	0.0227179	0.297029	0.464247	-0.0694413	FALSE	FALSE	FALSE
6414	UQCRB	1	-0.0169005	0.253509	0.0970003	FALSE	FALSE	TRUE
6415	MTERF3	2.19e-07	-0.552446	1	-0.0368342	TRUE	FALSE	TRUE
6416	PTDSS1	0.330444	-0.092829	0.491215	-0.0656097	FALSE	FALSE	TRUE
6417	PPP2R2B	0.944159	-0.00869094	0.32321	0.0685935	FALSE	FALSE	TRUE
6418	RPL30	0.700472	-0.0476725	0.498483	-0.0471095	FALSE	FALSE	TRUE
6419	KCNS2	0.203381	0.210936	0.44437	0.231799	FALSE	FALSE	FALSE
6420	SUPV3L1	0.0270043	-0.187984	0.841912	0.0240368	FALSE	FALSE	TRUE
6421	PABIR2	0.717057	0.0731385	1	-0.0151315	FALSE	FALSE	FALSE
6422	EEF1A1	0.00157155	-0.399498	0.000422377	-0.19008	FALSE	FALSE	TRUE
6423	HK1	1	0.03367	2.48e-05	-0.232636	FALSE	FALSE	FALSE
6424	TYSND1	1	0.012929	1	0.085992	FALSE	FALSE	FALSE
6425	PHF6	0.0339303	-0.257763	0.0176311	-0.290403	FALSE	FALSE	TRUE
6426	LRFN2	0.488582	0.155957	1	0.0759196	FALSE	FALSE	FALSE
6427	UBE2L6	0.634552	-0.0553166	0.515471	0.0602784	FALSE	FALSE	FALSE
6428	ZDHHC5	0.517889	-0.0962668	0.665473	0.0435961	FALSE	FALSE	FALSE
6429	MED19	0.701786	-0.0641278	0.965536	-0.00153276	FALSE	FALSE	FALSE
6430	ZFAND3	0.986701	-0.0054452	0.167195	-0.106599	FALSE	FALSE	FALSE
6431	NPTN	0.460465	-0.062663	0.87603	0.00305409	FALSE	FALSE	FALSE
6432	KAT6B	0.0834636	0.188396	0.236793	0.100373	FALSE	FALSE	FALSE
6433	SAMD8	0.544737	-0.0878888	0.932984	0.0731775	FALSE	FALSE	TRUE
6434	RAB11FIP1	0.0882658	0.32767	1	0.0684678	FALSE	FALSE	TRUE
6435	UNC5D	0.666447	0.092706	0.750656	0.0543555	FALSE	FALSE	FALSE
6436	UTP14A	0.000577139	-0.379757	1	-0.131475	FALSE	FALSE	TRUE
6437	AIFM1	0.815245	-0.0316437	0.749381	-0.0435642	FALSE	FALSE	FALSE
6438	BAG4	0.808292	0.0158973	1	0.0428118	FALSE	FALSE	TRUE
6439	NTAQ1	0.321647	-0.116054	0.931918	-0.101246	FALSE	FALSE	FALSE
6440	NSMCE2	0.206398	-0.191089	0.450565	-0.182298	FALSE	FALSE	TRUE
6441	ZNF689	0.0515937	-0.304528	0.725056	-0.231068	FALSE	FALSE	FALSE
6442	PRR14	0.733413	0.0328924	1	-0.000506881	FALSE	FALSE	TRUE
6443	FBRS	0.0587043	0.243124	0.884126	-0.0177809	FALSE	FALSE	FALSE
6444	PHKG2	0.687905	-0.0427825	0.962071	0.0101747	FALSE	FALSE	FALSE
6445	MFSD14A	0.142415	-0.125684	0.830048	0.0257261	FALSE	FALSE	TRUE
6446	SASS6	0.783181	-0.0676369	1	-0.0823731	FALSE	FALSE	FALSE
6447	MALSU1	0.684622	0.0598333	1	0.0521784	FALSE	FALSE	FALSE
6448	VPS8	0.719146	-0.037627	0.2484	0.0828498	FALSE	FALSE	FALSE
6449	GALK2	0.97914	0.0105947	1	0.0325833	FALSE	FALSE	FALSE
6450	LHFPL4	0.214414	-0.133714	1	0.0498946	FALSE	FALSE	FALSE
6451	BUB1B	0.483987	-0.159911	1	0.0744264	FALSE	FALSE	TRUE
6452	PDE6D	0.263138	-0.128472	0.939969	-0.00608091	FALSE	FALSE	TRUE
6453	EIF4A2	0.14483	-0.153829	0.699248	0.0237506	FALSE	FALSE	FALSE
6454	BRPF1	0.000101191	-0.370521	0.773853	-0.121265	FALSE	FALSE	FALSE
6455	RPUSD3	0.607746	-0.0628214	0.832376	-0.0327498	FALSE	FALSE	FALSE
6456	SST	0.0257884	0.823275	0.917332	0.448505	FALSE	FALSE	TRUE
6457	TATDN2	0.452041	-0.0761587	0.555649	0.0648116	FALSE	FALSE	FALSE
6458	SEC13	0.830758	0.027842	0.747381	-0.0369132	FALSE	FALSE	FALSE
6459	EXOG	0.757082	-0.0424034	1	0.000168437	FALSE	FALSE	FALSE
6460	NTAN1	0.302512	-0.148414	0.17972	0.1013	FALSE	FALSE	FALSE
6461	NMNAT2	0.925024	-0.00707571	0.799586	0.0248496	FALSE	FALSE	TRUE
6462	ZFYVE9	0.903803	0.00291844	0.810298	0.0135726	FALSE	FALSE	FALSE
6463	ATP2B2	0.00624551	0.30523	0.702269	0.0618837	FALSE	FALSE	FALSE
6464	SLC6A1	0.922339	-0.0229923	1	-0.0103788	FALSE	FALSE	FALSE
6465	SMG1	0.732203	-0.0529736	0.958662	0.0081247	FALSE	FALSE	FALSE
6466	FCHO2	0.522759	-0.10091	1	-0.0621101	FALSE	FALSE	FALSE
6467	SYN2	0.894795	0.0270354	0.927476	-0.00889143	FALSE	FALSE	FALSE
6468	NRG1	0.132074	0.140167	0.410442	0.0754999	FALSE	FALSE	TRUE
6469	ODR4	0.196874	-0.179107	1	-0.0389341	FALSE	FALSE	TRUE
6470	CPT2	0.0267137	-0.302371	1	-0.0917435	FALSE	FALSE	FALSE
6471	LRP8	0.962145	-0.00784187	0.40389	0.0703947	FALSE	FALSE	TRUE
6472	PAXIP1	0.218107	-0.126753	0.687655	0.0482404	FALSE	FALSE	FALSE
6473	SSBP3	0.650209	0.0555717	0.603822	-0.0399896	FALSE	FALSE	TRUE
6474	HTR5A	0.0288509	0.386123	1	0.0379159	FALSE	FALSE	TRUE
6475	CLDN12	0.720911	0.0518964	1	0.045144	FALSE	FALSE	FALSE
6476	FZD1	0.00782391	0.463372	1	0.0314412	FALSE	FALSE	TRUE
6477	GATAD1	0.0952407	-0.189586	1	0.0614697	FALSE	FALSE	FALSE
6478	DDX19B	0.133608	-0.16339	0.419756	-0.091567	FALSE	FALSE	FALSE
6479	ST3GAL2	0.143821	0.205303	1	0.0539149	FALSE	FALSE	FALSE
6480	FCSK	0.900689	0.0393874	1	0.0486188	FALSE	FALSE	FALSE
6481	DHRS1	0.201067	-0.145402	0.20407	-0.221329	FALSE	FALSE	TRUE
6482	CACNA1D	0.746042	0.0566115	0.734842	0.154888	FALSE	FALSE	FALSE
6483	KIT	0.876413	0.0349917	0.327425	-0.191196	FALSE	FALSE	FALSE
6484	AASDH	0.248321	-0.191406	1	-0.0467508	FALSE	FALSE	TRUE
6485	ZNF19	0.0889574	-0.327386	1	-0.0686424	FALSE	FALSE	TRUE
6486	CACNA2D3	0.930791	0.0532944	1	0.000196105	FALSE	FALSE	FALSE
6487	RNF111	0.0154075	-0.253044	0.038651	-0.211228	FALSE	FALSE	FALSE
6488	APPL1	0.966677	0.00843726	0.874202	0.025812	FALSE	FALSE	FALSE
6489	TSC22D3	0.838572	-0.0548962	0.742109	-0.0432167	FALSE	TRUE	TRUE
6490	VPS26C	1	0.00260074	1	0.0550567	FALSE	FALSE	TRUE
6491	DYRK1A	0.711714	0.0393137	0.443612	-0.0829181	FALSE	FALSE	TRUE
6492	KCNJ6	0.0066495	0.548082	1	0.130028	TRUE	FALSE	TRUE
6493	ETS2	4.06e-11	0.5014	0.421858	0.0652395	TRUE	TRUE	TRUE
6494	TSPAN18	0.606026	0.0613328	0.44437	0.0815898	FALSE	FALSE	FALSE
6495	SLC35B2	0.798766	-0.0259507	0.974658	0.000222312	FALSE	FALSE	FALSE
6496	TMEM164	0.831928	0.042741	0.976203	0.12471	FALSE	FALSE	FALSE
6497	CREB3L1	0.00631911	0.300022	1	0.124693	FALSE	FALSE	TRUE
6498	C2CD2	0.0649784	0.295185	1	0.0192504	FALSE	FALSE	FALSE
6499	TAB3	0.858633	0.040741	0.563195	0.0645233	FALSE	FALSE	FALSE
6500	SLC38A10	0.141998	0.173761	0.978922	-0.00569314	FALSE	FALSE	TRUE
6501	PALM2AKAP2	0.54679	0.0928069	0.945977	-0.00582928	FALSE	FALSE	TRUE
6502	ZNF618	0.506934	0.0996309	0.887188	-0.028744	FALSE	FALSE	FALSE
6503	DGKI	0.758007	0.0570624	1	-4.93e-05	FALSE	FALSE	FALSE
6504	TMEM268	0.928325	0.00359171	1	0.0160329	FALSE	FALSE	FALSE
6505	SNX22	0.685701	-0.157957	1	0.0775431	FALSE	FALSE	TRUE
6506	UBN2	0.251769	0.166451	1	-0.00106611	FALSE	FALSE	FALSE
6507	BRAF	0.689612	0.0712642	0.64414	0.0692983	FALSE	FALSE	TRUE
6508	PSMG3	1	0.00364857	1	0.0875603	FALSE	FALSE	FALSE
6509	WDR19	0.924457	-0.0365379	0.131859	0.124931	FALSE	FALSE	TRUE
6510	SLC37A3	0.791914	-0.0508641	0.617626	0.0539252	FALSE	FALSE	FALSE
6511	AP3S2	0.356787	-0.0932765	0.81143	0.0379293	FALSE	FALSE	TRUE
6512	FMNL2	0.83603	0.0271488	0.889345	-0.0114456	FALSE	FALSE	FALSE
6513	GAREM2	0.196286	0.104896	0.644515	0.0603226	FALSE	FALSE	FALSE
6514	SPPL3	0.625725	0.0489918	0.00817814	0.160891	FALSE	FALSE	FALSE
6515	DPYSL5	0.27315	0.147695	0.0965307	-0.107885	FALSE	FALSE	FALSE
6516	RAB28	0.479838	-0.113657	1	0.0441723	FALSE	FALSE	TRUE
6517	PRXL2B	0.125512	0.210619	1	0.0195961	FALSE	FALSE	FALSE
6518	PANK4	0.737592	0.0557533	1	-0.0121769	FALSE	FALSE	TRUE
6519	C12orf43	1	-0.00519021	1	-0.00266705	FALSE	FALSE	FALSE
6520	PEX10	0.287815	0.170841	1	0.0481289	FALSE	FALSE	TRUE
6521	RER1	0.114035	-0.145004	0.723152	-0.0548212	FALSE	FALSE	FALSE
6522	RADIL	0.0849319	0.277504	1	-0.0119892	FALSE	FALSE	FALSE
6523	SKI	0.00177372	0.436915	1	0.000518477	FALSE	FALSE	FALSE
6524	WIPI2	1	0.0109865	0.922617	-0.0165596	FALSE	FALSE	FALSE
6525	AGAP1	0.104448	0.22484	0.206226	0.0978379	FALSE	FALSE	FALSE
6526	PAFAH2	0.583835	-0.159906	1	-0.0803501	FALSE	FALSE	TRUE
6527	BABAM2	0.602116	-0.0705896	0.236505	-0.119101	FALSE	FALSE	FALSE
6528	MRPL17	0.244656	-0.135317	1	0.00890246	FALSE	FALSE	TRUE
6529	DUSP2	2.43e-17	1.95357	0.376741	0.43451	TRUE	TRUE	TRUE
6530	UBXN11	0.547384	0.0986989	0.726384	0.130073	FALSE	FALSE	FALSE
6531	PTPDC1	0.400039	0.180345	1	0.0841091	FALSE	FALSE	TRUE
6532	GALNT14	0.499322	-0.129994	1	0.0220373	FALSE	FALSE	TRUE
6533	NCK1	0.608904	-0.0712513	0.93851	-0.0774291	FALSE	FALSE	TRUE
6534	RHPN1	0.0274395	0.33726	1	-0.0536185	FALSE	FALSE	FALSE
6535	TPRG1L	0.0622099	-0.19527	1	-0.0218182	FALSE	FALSE	TRUE
6536	CNNM4	1	-0.000398167	1	0.0204144	FALSE	FALSE	FALSE
6537	EYA3	0.0658033	-0.27096	1	0.0694354	FALSE	FALSE	FALSE
6538	TMSB15A	0.119401	-0.220068	0.835546	0.026508	FALSE	FALSE	FALSE
6539	FANCC	0.358995	-0.124923	1	0.0444095	FALSE	FALSE	TRUE
6540	MRAS	0.765614	-0.0284339	0.740034	0.0478504	FALSE	FALSE	TRUE
6541	WASF2	0.576926	-0.0934104	1	0.0534815	FALSE	FALSE	TRUE
6542	ABHD3	0.287183	-0.248252	1	-0.025879	FALSE	FALSE	FALSE
6543	FAIM	0.65572	-0.0490164	1	-0.043995	FALSE	FALSE	FALSE
6544	CLSTN2	1	0.00502718	0.0562701	-0.20097	FALSE	FALSE	FALSE
6545	CUL4B	0.442768	0.0928593	0.100919	-0.141066	FALSE	FALSE	TRUE
6546	GPR153	0.00214049	0.287446	0.41756	0.0784695	FALSE	FALSE	FALSE
6547	GPRASP2	0.984957	0.00557018	0.116097	-0.128086	FALSE	FALSE	FALSE
6548	AUTS2	0.000480041	0.298532	0.673072	0.0541936	FALSE	FALSE	FALSE
6549	H2BC5	0.319181	0.198986	1	0.0768678	FALSE	FALSE	TRUE
6550	MITD1	0.0109954	-0.308146	1	-0.0501329	FALSE	FALSE	FALSE
6551	EIF5B	0.0144521	-0.288706	3.66e-06	-0.328443	FALSE	FALSE	TRUE
6552	CNOT11	0.19277	-0.15477	0.464731	-0.188928	FALSE	FALSE	TRUE
6553	KCNB1	0.374414	0.14225	0.236461	0.141958	FALSE	FALSE	TRUE
6554	TSPAN33	0.847305	-0.0595835	1	0.113552	FALSE	FALSE	TRUE
6555	NRG2	0.312101	0.157257	0.71996	0.1233	FALSE	FALSE	FALSE
6556	AHCYL2	1	0.0170373	0.341511	-0.108092	FALSE	FALSE	FALSE
6557	B4GALT5	0.401935	-0.0855012	0.918991	0.0115834	FALSE	FALSE	FALSE
6558	SPATA2	0.0630486	0.215512	0.0972742	0.250569	FALSE	FALSE	TRUE
6559	TSR2	1	-0.000620208	1	0.00439443	FALSE	FALSE	FALSE
6560	PPP1R9A	0.848887	-0.0401219	0.700214	0.0676277	FALSE	FALSE	FALSE
6561	ZC3H18	0.326641	0.150318	0.134715	-0.139652	FALSE	FALSE	TRUE
6562	ZFAND2B	0.421125	0.0868441	1	0.036812	FALSE	FALSE	TRUE
6563	GDPD5	0.091347	0.177482	0.436415	0.0922648	FALSE	FALSE	FALSE
6564	DYNC1I1	0.60675	0.0858588	0.0491135	-0.151689	FALSE	FALSE	TRUE
6565	TMED4	1	0.0260777	0.466675	0.0908118	FALSE	FALSE	FALSE
6566	PPP1R15B	4.91e-79	1.22912	1.46e-29	0.739711	TRUE	FALSE	TRUE
6567	COPG2	0.827785	0.0215236	0.0157395	-0.189404	FALSE	FALSE	FALSE
6568	EMSY	0.737408	0.0416244	0.745232	0.0480844	FALSE	FALSE	TRUE
6569	GPAT4	0.577973	-0.0620501	0.239127	0.0878061	FALSE	FALSE	TRUE
6570	ZSCAN12	0.00237459	-0.375375	0.605174	-0.190312	FALSE	FALSE	TRUE
6571	TAGLN2	0.704803	0.0988135	1	-0.0191842	FALSE	FALSE	FALSE
6572	DUSP23	0.748006	0.077243	1	-0.0977586	FALSE	FALSE	TRUE
6573	RNF166	0.284732	0.152035	1	0.0780392	FALSE	FALSE	TRUE
6574	NBL1	0.449197	0.08473	0.931243	0.00848035	FALSE	FALSE	TRUE
6575	F11R	0.84023	0.0422472	1	0.115435	FALSE	FALSE	TRUE
6576	USF1	0.315496	-0.115501	0.673479	0.0453861	FALSE	FALSE	TRUE
6577	SPATA2L	3e-10	0.67399	1	-0.0485528	TRUE	FALSE	TRUE
6578	NIT1	0.642089	-0.0509435	0.772815	-0.0384845	FALSE	FALSE	TRUE
6579	DEDD	0.77429	-0.0238143	0.918991	0.0136108	FALSE	FALSE	TRUE
6580	ZNF276	0.496791	0.115283	1	0.0716442	FALSE	FALSE	FALSE
6581	NPM2	0.705886	0.0489237	0.831234	0.0280558	FALSE	FALSE	FALSE
6582	PINK1	0.16492	0.138729	0.82303	0.0252751	FALSE	FALSE	FALSE
6583	B4GALT3	0.305288	0.118199	0.00413083	0.204313	FALSE	FALSE	TRUE
6584	DMTN	0.586646	0.0425835	0.778081	0.0167658	FALSE	FALSE	FALSE
6585	FHIP2B	0.112181	0.194819	0.0229732	0.24776	FALSE	FALSE	FALSE
6586	NDUFS2	0.735073	0.0381294	0.668545	-0.0431838	FALSE	FALSE	TRUE
6587	TOMM40L	0.793143	0.0380174	0.957263	-0.0123736	FALSE	FALSE	TRUE
6588	CCAR2	0.940746	-0.0161266	0.00666832	-0.191602	FALSE	FALSE	FALSE
6589	CACHD1	0.984152	-0.00802629	1	-0.00838631	FALSE	FALSE	FALSE
6590	CDC42SE2	0.930943	0.00420816	0.764244	-0.209046	FALSE	FALSE	FALSE
6591	RAPGEF6	0.527971	-0.0662902	0.000838524	0.234628	FALSE	FALSE	TRUE
6592	EPB41	0.549249	-0.0800801	0.00287158	-0.214148	FALSE	FALSE	TRUE
6593	MIS18A	0.319165	-0.251819	1	-0.163188	FALSE	FALSE	TRUE
6594	ALG8	0.38757	-0.113912	1	0.0415145	FALSE	FALSE	TRUE
6595	FBXW5	0.132376	0.138176	0.608196	0.0731213	FALSE	FALSE	FALSE
6596	CFAP298	0.769106	0.035979	0.841434	-0.0283034	FALSE	FALSE	TRUE
6597	SYNJ1	0.706419	-0.0462807	0.307802	-0.0893654	FALSE	FALSE	TRUE
6598	PAXBP1	0.418174	-0.0862507	0.408761	0.0765973	FALSE	FALSE	FALSE
6599	IFNAR2	0.653876	-0.0715913	1	0.0455364	FALSE	FALSE	FALSE
6600	MRPL10	0.214665	-0.151928	0.698751	-0.055355	FALSE	FALSE	TRUE
6601	IFNGR2	0.0492898	-0.209266	0.895937	0.0191551	FALSE	FALSE	TRUE
6602	GART	0.925347	0.0152208	0.0480291	-0.160304	FALSE	FALSE	TRUE
6603	SON	0.0976849	0.162037	0.71996	0.0389214	FALSE	FALSE	TRUE
6604	DONSON	0.258842	0.14199	0.0384854	0.190445	FALSE	FALSE	FALSE
6605	SV2A	0.421547	0.106417	0.678326	-0.0326922	FALSE	FALSE	FALSE
6606	STC1	1.63e-62	2.92965	1.41e-05	0.823592	TRUE	FALSE	FALSE
6607	CSRP1	0.266839	0.158745	1	-0.0891305	FALSE	FALSE	FALSE
6608	ATP5MC1	1	0.0188073	0.158127	0.115164	FALSE	FALSE	TRUE
6609	RCAN1	0.352413	-0.10502	0.597171	0.0616564	FALSE	FALSE	FALSE
6610	UBE2Z	0.309114	-0.110821	0.491406	-0.0704428	FALSE	FALSE	FALSE
6611	CIART	0.0390127	-0.369864	1	-0.0192305	FALSE	FALSE	FALSE
6612	SNF8	0.424932	-0.0809766	0.60012	0.0544717	FALSE	FALSE	TRUE
6613	CCDC24	0.482765	0.0948741	1	0.0404852	FALSE	FALSE	FALSE
6614	IGF2BP1	0.641831	0.0889059	0.557848	-0.179318	FALSE	FALSE	FALSE
6615	CBR1	0.260257	-0.118468	0.329568	-0.111329	FALSE	FALSE	FALSE
6616	MORC3	0.00628256	-0.249671	0.623017	-0.0551127	FALSE	FALSE	FALSE
6617	CHAF1B	0.738722	0.118094	0.452712	-0.283927	FALSE	FALSE	FALSE
6618	HLCS	0.321647	0.139232	1	0.0143115	FALSE	FALSE	TRUE
6619	SCUBE1	0.124434	0.170417	0.889345	0.0187211	FALSE	FALSE	TRUE
6620	ADPGK	0.521278	-0.0883871	1	0.0258158	FALSE	FALSE	TRUE
6621	PTMS	0.0364238	0.222232	0.901766	0.00767901	FALSE	FALSE	FALSE
6622	ADIPOR1	1	0.00442612	0.181615	0.10017	FALSE	FALSE	TRUE
6623	CYB5R1	0.656368	-0.0715434	0.628028	-0.0565609	FALSE	FALSE	FALSE
6624	PSMD4	0.483897	-0.0595411	8.15e-06	-0.249205	FALSE	FALSE	FALSE
6625	ATP13A2	0.183558	0.160054	0.960647	0.00041514	FALSE	FALSE	FALSE
6626	PSMB4	0.97615	-0.00692161	0.958027	0.000963288	FALSE	FALSE	TRUE
6627	BTG2	9.4e-177	2.99348	2.69e-19	0.740662	TRUE	FALSE	TRUE
6628	CELF3	0.0153934	0.202972	0.348193	0.0652353	FALSE	FALSE	TRUE
6629	ALDH4A1	0.749707	0.0784855	1	-0.126503	FALSE	FALSE	FALSE
6630	STARD9	0.185854	0.199786	0.000707228	0.354893	FALSE	FALSE	FALSE
6631	THEM4	0.153962	-0.190308	0.29469	0.119272	FALSE	FALSE	TRUE
6632	UBR1	0.800911	-0.0360207	0.876732	-0.0217753	FALSE	FALSE	TRUE
6633	AMFR	0.074356	0.14899	0.682107	-0.0379286	FALSE	FALSE	FALSE
6634	MED8	0.461331	-0.107853	0.761533	-0.0390412	FALSE	FALSE	FALSE
6635	ISL2	5.09e-06	0.763508	0.597553	0.180937	TRUE	FALSE	TRUE
6636	RSPRY1	0.0661055	-0.177534	0.796233	0.0272674	FALSE	FALSE	FALSE
6637	GPBP1L1	0.319841	-0.121584	0.339049	-0.101559	FALSE	FALSE	FALSE
6638	NAE1	0.744854	-0.0274679	0.872004	0.0212364	FALSE	FALSE	FALSE
6639	TMEM69	0.000280346	-0.342911	1	-0.0449654	FALSE	FALSE	FALSE
6640	ACE	0.496791	0.12858	1	0.0212109	FALSE	FALSE	FALSE
6641	EFCAB14	0.168377	-0.17993	1	0.0134076	FALSE	FALSE	TRUE
6642	CHCHD6	0.261583	0.113026	0.785518	-0.0342134	FALSE	FALSE	FALSE
6643	CTBP1	0.00875063	0.233361	0.860467	-0.00848924	FALSE	FALSE	FALSE
6644	TPPP3	0.776036	0.0512441	0.70348	-0.147357	FALSE	FALSE	FALSE
6645	ZDHHC1	0.194646	0.213706	1	0.0569825	FALSE	FALSE	TRUE
6646	ATP6V0D1	0.197622	0.111276	0.621502	-0.0410535	FALSE	FALSE	TRUE
6647	ZFYVE28	0.132744	0.29435	1	-0.0775778	FALSE	FALSE	FALSE
6648	CARMIL2	2.57e-12	0.546198	0.049145	0.184745	TRUE	FALSE	FALSE
6649	FAM131B	0.85943	-0.0118569	0.880518	0.0129929	FALSE	FALSE	FALSE
6650	RGS12	0.224154	0.142597	0.801588	0.0286955	FALSE	FALSE	FALSE
6651	ZYX	0.0177594	0.230055	0.81143	0.0271543	FALSE	FALSE	TRUE
6652	ABR	0.169476	0.136343	0.451306	0.0652424	FALSE	FALSE	FALSE
6653	CCDC117	0.0119782	-0.324837	1	-0.0590264	FALSE	FALSE	FALSE
6654	ZNF230	7.9e-06	-1.10318	0.99005	-0.206535	TRUE	FALSE	TRUE
6655	CCDC107	0.00339752	0.258352	1	0.103256	FALSE	FALSE	TRUE
6656	ZNF222	0.973264	-0.0105532	1	-0.0121623	FALSE	FALSE	TRUE
6657	NPR2	0.63611	-0.0632592	0.676333	-0.0556342	FALSE	FALSE	TRUE
6658	ZNF221	0.100923	-0.302457	1	-0.147457	FALSE	FALSE	TRUE
6659	ZNF233	0.0535315	-0.499572	1	-0.153089	FALSE	FALSE	FALSE
6660	ZNF235	0.0184472	-0.357936	1	-0.0607281	FALSE	FALSE	TRUE
6661	GNE	0.0596057	-0.192787	0.20208	-0.15658	FALSE	FALSE	FALSE
6662	ARHGAP35	0.972294	0.0115363	0.653208	-0.054188	FALSE	FALSE	FALSE
6663	CALM3	0.85943	-0.0178346	0.682107	0.0220257	FALSE	FALSE	TRUE
6664	DFFA	0.477154	-0.097108	1	-0.0604425	FALSE	FALSE	FALSE
6665	CCDC28B	0.210686	0.139602	0.556361	-0.0633911	FALSE	FALSE	TRUE
6666	TMEM234	1	-0.0318691	1	-0.020268	FALSE	FALSE	TRUE
6667	BSDC1	0.534773	0.060119	0.415246	0.0708042	FALSE	FALSE	TRUE
6668	ZBTB8A	0.0492288	-0.247722	1	-0.0788222	FALSE	FALSE	FALSE
6669	SSU72	0.645382	-0.0563377	0.203658	0.101702	FALSE	FALSE	TRUE
6670	UBE2J2	0.731287	0.0441265	0.50001	0.0673149	FALSE	FALSE	FALSE
6671	ZNF362	0.30143	0.106276	0.831503	0.0252542	FALSE	FALSE	FALSE
6672	FNDC5	0.493296	-0.0879104	0.281946	0.164444	FALSE	FALSE	FALSE
6673	CPAMD8	0.562205	-0.133669	0.846421	0.171249	FALSE	FALSE	FALSE
6674	NR2F6	0.115412	0.157827	1	-0.0224773	FALSE	FALSE	TRUE
6675	MIX23	0.325564	-0.14807	1	0.0348274	FALSE	FALSE	FALSE
6676	VMA21	0.379133	-0.136005	1	0.0668857	FALSE	FALSE	FALSE
6677	KALRN	0.898384	-0.0291476	0.130308	0.123307	FALSE	FALSE	TRUE
6678	ABCG1	7.03e-07	0.768121	0.23121	0.291627	TRUE	FALSE	FALSE
6679	SLC37A1	0.94503	0.00179419	0.551423	0.0529802	FALSE	FALSE	FALSE
6680	PDE9A	0.147688	-0.134567	0.584893	0.0641074	FALSE	FALSE	FALSE
6681	WDR4	0.717186	-0.16082	0.830048	0.186958	FALSE	FALSE	TRUE
6682	NDUFV3	0.68471	-0.0607224	0.915873	-0.0183464	FALSE	FALSE	TRUE
6683	PKNOX1	0.785979	-0.0490158	0.358121	0.196717	FALSE	FALSE	FALSE
6684	RRP1B	0.426444	0.124547	0.465148	0.0958678	FALSE	FALSE	FALSE
6685	PDXK	0.499661	0.0976259	0.460956	0.0855356	FALSE	FALSE	TRUE
6686	G6PD	0.405858	0.0879442	0.959213	-0.00760407	FALSE	FALSE	FALSE
6687	CSTB	0.948427	-0.013351	0.910735	0.0185116	FALSE	FALSE	TRUE
6688	RRP1	0.436728	0.11638	1	-0.083387	FALSE	FALSE	TRUE
6689	AGPAT3	0.997474	0.00503886	1	0.0383229	FALSE	FALSE	FALSE
6690	TRAPPC10	0.636266	0.0584248	0.728457	-0.0451452	FALSE	FALSE	TRUE
6691	GATD3	0.561215	0.236438	1	0.184078	FALSE	FALSE	TRUE
6692	CFAP410	0.12238	0.206661	1	0.0836391	FALSE	FALSE	TRUE
6693	LRRC3	0.387031	0.221752	1	0.0958397	FALSE	FALSE	FALSE
6694	SLX9	0.181345	0.183392	1	0.0752082	FALSE	FALSE	TRUE
6695	RALGDS	0.632483	0.0416999	0.118725	0.10475	FALSE	FALSE	FALSE
6696	SPATC1L	0.00162777	0.33128	1	0.0679799	FALSE	FALSE	TRUE
6697	LSS	0.211691	0.166277	0.686264	0.0540326	FALSE	FALSE	TRUE
6698	VAV2	0.320546	0.106547	0.891423	0.0119433	FALSE	FALSE	FALSE
6699	MCM3AP	0.198111	0.114486	0.713764	0.0323364	FALSE	FALSE	FALSE
6700	PCNT	0.823131	0.0264885	0.341606	0.081668	FALSE	FALSE	TRUE
6701	DIP2A	0.0138191	0.228912	0.431402	0.0854628	FALSE	FALSE	FALSE
6702	S100B	0.219828	-0.287467	1	0.0427214	FALSE	FALSE	FALSE
6703	PRMT2	1	-0.00116193	0.350987	0.0564946	FALSE	FALSE	TRUE
6704	ADAMTS13	0.0166617	0.269125	0.808179	0.137267	FALSE	FALSE	FALSE
6705	CACFD1	0.163892	0.178879	0.750434	0.135396	FALSE	FALSE	FALSE
6706	SLC2A6	2.31e-06	0.473296	0.859318	0.0693753	FALSE	FALSE	FALSE
6707	ZNF761	0.688738	-0.0772108	1	0.0235741	FALSE	FALSE	FALSE
6708	PIERCE1	1	-0.0124546	1	0.0184935	FALSE	FALSE	TRUE
6709	GPSM1	0.000687585	0.344053	0.493556	0.0931334	FALSE	FALSE	FALSE
6710	C19orf47	0.155687	0.194089	0.878182	0.0938178	FALSE	FALSE	FALSE
6711	TOR2A	0.683915	-0.0531361	0.788494	-0.113446	FALSE	FALSE	TRUE
6712	ST6GALNAC6	0.847754	-0.0257963	0.0295563	0.174926	FALSE	FALSE	FALSE
6713	SHKBP1	0.110783	0.174826	0.362912	0.103662	FALSE	FALSE	FALSE
6714	ZER1	0.132868	0.20342	0.592036	0.0575301	FALSE	FALSE	TRUE
6715	SPTBN4	0.0227179	0.233147	0.442744	0.106958	FALSE	FALSE	TRUE
6716	BRSK1	0.00710645	0.179047	0.396074	0.0643295	FALSE	FALSE	FALSE
6717	PLPP7	0.0562964	0.335053	1	0.0394419	FALSE	FALSE	TRUE
6718	TAOK1	0.557645	0.090528	0.973954	-0.00637957	FALSE	FALSE	FALSE
6719	MED27	1	0.0108623	0.813177	-0.0382002	FALSE	FALSE	TRUE
6720	DEDD2	0.0275189	0.228242	1	-0.0799612	FALSE	FALSE	TRUE
6721	SIK3	0.829434	-0.0270334	0.53728	-0.0601102	FALSE	FALSE	FALSE
6722	MPZL3	0.308481	-0.370744	1	0.115618	FALSE	FALSE	TRUE
6723	PCSK7	1	0.000949475	0.301336	0.111288	FALSE	FALSE	FALSE
6724	SAFB	0.746006	-0.0444321	0.00022537	-0.244546	FALSE	FALSE	TRUE
6725	CHTOP	0.793267	-0.0195854	0.851151	-0.0226708	FALSE	FALSE	TRUE
6726	FLAD1	0.0702378	-0.177791	0.994828	-0.00522014	FALSE	FALSE	FALSE
6727	SHC1	0.0237548	0.194917	0.352411	0.0929665	FALSE	FALSE	FALSE
6728	VPS11	0.211691	-0.150018	0.523972	-0.0705247	FALSE	FALSE	FALSE
6729	ADAR	1	-0.00896198	0.307411	-0.0828841	FALSE	FALSE	FALSE
6730	UBE2Q1	0.73116	0.0264769	0.423273	0.0728015	FALSE	FALSE	FALSE
6731	CHRNB2	0.192217	0.156844	0.353184	0.105652	FALSE	FALSE	FALSE
6732	CRTC2	1	-0.00101072	0.516072	0.145952	FALSE	FALSE	TRUE
6733	ANO10	0.656115	-0.0637059	0.181615	-0.140316	FALSE	FALSE	FALSE
6734	FDPS	1	0.0391899	0.884565	-0.0215495	FALSE	FALSE	TRUE
6735	RUSC1	0.00741292	0.29661	0.00171384	-0.177214	FALSE	FALSE	TRUE
6736	ENTREP3	0.323087	0.0811596	0.323503	0.0861332	FALSE	FALSE	FALSE
6737	PMF1	0.737488	0.0544062	0.898086	0.0167196	FALSE	FALSE	FALSE
6738	SLC25A44	0.944512	0.00205746	0.739093	0.0428759	FALSE	FALSE	FALSE
6739	LMNA	2.76e-11	0.497207	0.00163551	0.276479	FALSE	FALSE	FALSE
6740	NBEAL2	1.01e-07	0.457568	3.65e-06	0.474785	FALSE	FALSE	FALSE
6741	CCDC12	0.918042	-0.0167311	0.86978	-0.0217782	FALSE	FALSE	FALSE
6742	UBQLN4	0.833108	0.0219214	0.426431	0.0772916	FALSE	FALSE	TRUE
6743	PPP1R35	0.0234296	0.309603	1	-0.0669129	FALSE	FALSE	TRUE
6744	GPATCH4	0.230249	-0.149649	1	0.0619213	FALSE	FALSE	FALSE
6745	NACC1	0.0579294	0.298319	1	-0.000377336	FALSE	FALSE	FALSE
6746	IER2	2.99e-85	2.01491	0.291105	0.126782	TRUE	FALSE	TRUE
6747	ZNF394	0.310717	0.13861	1	0.0451365	FALSE	FALSE	TRUE
6748	CPSF4	1	0.0199833	0.359799	0.104881	FALSE	FALSE	FALSE
6749	LY6E	0.314256	0.115444	1	0.0609114	FALSE	FALSE	FALSE
6750	VPS28	0.288718	0.0963847	0.69111	-0.0438965	FALSE	FALSE	FALSE
6751	TONSL	0.0350982	0.322089	1	-0.0363912	FALSE	FALSE	FALSE
6752	PWWP3A	0.912044	0.0146041	0.818483	-0.0245983	FALSE	FALSE	FALSE
6753	LRRC14	0.0643447	0.295039	1	-0.06584	FALSE	FALSE	TRUE
6754	ZNF333	0.0111776	-0.262278	1	-0.024931	FALSE	FALSE	FALSE
6755	COL26A1	0.365845	0.13276	0.913991	-0.0960339	FALSE	FALSE	FALSE
6756	PPP1R16A	0.00477221	0.343969	0.831924	0.189527	FALSE	FALSE	FALSE
6757	ORAI2	0.130396	0.180672	0.608196	0.0777253	FALSE	FALSE	FALSE
6758	ALKBH4	1	0.00916499	1	-0.0893601	FALSE	FALSE	TRUE
6759	SH2B2	0.565996	0.0751053	0.781733	0.0374526	FALSE	FALSE	TRUE
6760	MRNIP	1	-0.000955236	0.764244	-0.0354879	FALSE	FALSE	FALSE
6761	SQSTM1	0.125863	0.129759	0.338881	0.0855589	FALSE	FALSE	FALSE
6762	MGAT4B	0.84023	0.05373	0.18367	0.0873754	FALSE	FALSE	TRUE
6763	RPL8	0.945014	0.00977027	0.55221	-0.0379304	FALSE	FALSE	FALSE
6764	MAML1	2.56e-08	0.416028	0.00148128	0.234188	FALSE	FALSE	FALSE
6765	LRWD1	0.204713	0.162108	0.859981	-0.031414	FALSE	FALSE	FALSE
6766	FBXL13	1	0.000659923	1	0.08797	FALSE	FALSE	FALSE
6767	PSMC2	0.729539	-0.0365605	0.202402	-0.102655	FALSE	FALSE	FALSE
6768	CELF5	0.0816595	0.185355	0.84616	0.0259664	FALSE	FALSE	TRUE
6769	MFSD12	0.258991	0.164175	0.903585	0.0917472	FALSE	FALSE	FALSE
6770	YDJC	0.0789323	0.271865	1	-0.00408924	FALSE	FALSE	FALSE
6771	DVL3	0.123549	0.168275	0.662291	0.0331681	FALSE	FALSE	FALSE
6772	AP2M1	0.757373	0.0295907	0.887675	0.0119472	FALSE	FALSE	TRUE
6773	ABCF3	0.709034	0.047316	0.963397	-0.0106972	FALSE	FALSE	TRUE
6774	PCYT1A	1	-0.00191996	1	0.0494963	FALSE	FALSE	TRUE
6775	FBXO27	0.612904	-0.0807311	1	-0.00694684	FALSE	FALSE	FALSE
6776	U2AF1L4	0.944431	-0.0148782	1	0.0398592	FALSE	FALSE	TRUE
6777	BDH1	0.481527	0.0983142	1	0.00578702	FALSE	FALSE	TRUE
6778	THAP8	0.352574	0.148746	1	-0.112214	FALSE	FALSE	TRUE
6779	ZNF382	0.364025	-0.0980935	0.350677	0.0866569	FALSE	FALSE	FALSE
6780	PLXDC1	0.989605	0.00519937	0.399939	0.204164	FALSE	FALSE	FALSE
6781	PGAP3	0.599533	0.123951	1	0.0624178	FALSE	FALSE	FALSE
6782	SAP30BP	0.709034	0.0454859	0.911193	-0.0136575	FALSE	FALSE	TRUE
6783	ACOX1	0.0645208	-0.237154	1	-0.00911533	FALSE	FALSE	TRUE
6784	PRPSAP1	0.865393	0.0217685	0.179745	-0.118254	FALSE	FALSE	FALSE
6785	CYGB	3.5e-05	0.326864	0.957263	-0.00367296	FALSE	FALSE	FALSE
6786	SRSF2	0.000452518	0.299559	0.0895116	0.141552	FALSE	FALSE	TRUE
6787	ZNF577	0.285817	-0.169547	1	-0.0314536	FALSE	FALSE	FALSE
6788	TMEM143	0.138195	0.208379	0.99155	0.128899	FALSE	FALSE	TRUE
6789	ALDH16A1	0.433068	0.218117	0.573615	-0.253134	FALSE	FALSE	TRUE
6790	ZNF385A	0.746042	0.0610395	1	-0.0420137	FALSE	FALSE	FALSE
6791	MPP3	0.312101	0.0867885	0.895631	-0.0153784	FALSE	FALSE	TRUE
6792	EMC10	2.82e-05	0.331591	0.548998	0.068661	FALSE	FALSE	FALSE
6793	SHANK1	0.018256	0.312153	0.244551	0.106768	FALSE	FALSE	FALSE
6794	FAM171A2	0.00703742	0.311088	0.379621	0.0812863	FALSE	FALSE	FALSE
6795	PLCD3	1	0.0308144	1	0.0868592	FALSE	FALSE	TRUE
6796	RACGAP1	0.720346	-0.0704791	1	0.0154487	FALSE	FALSE	TRUE
6797	LARP4	0.0726182	-0.235149	1	-0.0811749	FALSE	FALSE	TRUE
6798	RAVER1	0.0780158	0.274853	1	-0.114642	FALSE	FALSE	FALSE
6799	LEMD2	0.655082	-0.0531371	0.43603	0.0926448	FALSE	FALSE	FALSE
6800	ZNF653	0.306723	0.13843	1	-0.0247753	FALSE	FALSE	FALSE
6801	MED11	0.0335578	-0.435339	1	-0.0224231	FALSE	FALSE	FALSE
6802	RNASEK-C17orf49	0.944039	0.0108597	0.176048	0.11166	FALSE	FALSE	FALSE
6803	SENP3	0.645309	0.0402018	0.582222	0.0536544	FALSE	FALSE	TRUE
6804	RPL26	0.0741393	-0.215121	0.373866	-0.0546307	FALSE	FALSE	TRUE
6805	POLR3K	0.556642	-0.112901	1	0.11218	FALSE	FALSE	TRUE
6806	SNRNP25	0.277613	-0.133567	0.888606	0.0195963	FALSE	FALSE	FALSE
6807	JMJD8	0.732667	0.0559364	0.522205	0.161645	FALSE	FALSE	FALSE
6808	SPSB3	0.018066	0.204772	0.968546	-0.0107037	FALSE	FALSE	FALSE
6809	HS3ST6	0.0821214	0.607103	1	0.0837985	FALSE	FALSE	FALSE
6810	TEDC2	0.129835	0.26804	1	0.0249553	FALSE	FALSE	FALSE
6811	CCNF	0.345144	-0.137342	1	-0.081966	FALSE	FALSE	FALSE
6812	TBC1D24	0.0332668	0.252334	0.934237	0.0158037	FALSE	FALSE	FALSE
6813	AMDHD2	0.293007	0.222772	1	-0.0678254	FALSE	FALSE	FALSE
6814	NTN3	0.192312	0.472764	0.983367	0.211717	FALSE	FALSE	FALSE
6815	PAQR4	0.03903	0.23457	0.957263	0.0950391	FALSE	FALSE	TRUE
6816	FLYWCH2	0.0984667	0.178289	0.95043	0.0797502	FALSE	FALSE	FALSE
6817	ZNF75A	0.128303	-0.182461	0.619437	0.0578725	FALSE	FALSE	FALSE
6818	ADCY9	0.163739	0.179575	0.959287	-0.00381659	FALSE	FALSE	TRUE
6819	SHANK2	0.342978	0.160799	1	-0.0736163	FALSE	FALSE	TRUE
6820	CLPB	0.953281	0.0139866	0.63443	-0.146141	FALSE	FALSE	TRUE
6821	NEU3	0.729756	0.102185	1	-0.123448	FALSE	FALSE	FALSE
6822	ASRGL1	0.705752	-0.0624256	0.714284	0.0459382	FALSE	FALSE	FALSE
6823	GNG3	0.831	-0.0663188	0.35717	0.0641399	FALSE	FALSE	FALSE
6824	UBXN1	0.902536	0.00752962	0.543851	-0.0574849	FALSE	FALSE	TRUE
6825	LBHD1	0.446895	-0.102981	0.941337	0.0115588	FALSE	FALSE	TRUE
6826	TTC9C	0.0109989	-0.265763	1	-0.105348	FALSE	FALSE	FALSE
6827	TAF6L	0.783181	0.0497127	1	-0.0132909	FALSE	FALSE	FALSE
6828	NXF1	0.161009	-0.144891	0.788494	0.0299651	FALSE	FALSE	FALSE
6829	STX5	0.252131	0.129738	0.534705	0.0743854	FALSE	FALSE	TRUE
6830	RPL29	0.710954	-0.0524744	0.829615	0.0106909	FALSE	FALSE	FALSE
6831	SYVN1	0.84644	-0.00761209	0.13621	-0.197846	FALSE	FALSE	TRUE
6832	ZFPL1	0.926906	0.00364683	1	-0.0945833	FALSE	FALSE	TRUE
6833	RPS6KA4	0.548738	0.0866059	1	0.100386	FALSE	FALSE	FALSE
6834	LRP5	0.00375193	0.463531	1	0.105003	FALSE	FALSE	FALSE
6835	TPCN2	0.296213	0.220631	0.458281	0.280571	FALSE	FALSE	FALSE
6836	CMPK1	0.669042	-0.0567696	0.414232	0.0751236	FALSE	FALSE	FALSE
6837	BEND5	0.898452	0.0164343	0.861403	0.0221857	FALSE	FALSE	FALSE
6838	ELAVL4	0.104036	-0.136592	0.0419797	-0.109586	FALSE	FALSE	TRUE
6839	COA7	0.655976	-0.0634409	0.714822	-0.0552784	FALSE	FALSE	FALSE
6840	ZYG11B	1	-0.0164862	0.0524658	-0.196268	FALSE	FALSE	FALSE
6841	CZIB	0.421693	-0.104213	1	-0.0254798	FALSE	FALSE	TRUE
6842	MAGOH	0.505251	-0.0675785	1	-0.0918516	FALSE	FALSE	TRUE
6843	PARS2	0.000448996	-0.762351	1	-0.237749	TRUE	FALSE	FALSE
6844	USP24	0.596993	0.0747739	0.951529	0.0105672	FALSE	FALSE	FALSE
6845	NOL9	0.132388	-0.217555	1	0.034173	FALSE	FALSE	FALSE
6846	PRKAA2	0.788871	-0.0575391	1	0.0660364	FALSE	FALSE	FALSE
6847	KLHL21	2.07e-23	1.0971	0.424	0.402343	TRUE	FALSE	TRUE
6848	ZSWIM5	0.180689	0.137471	0.758059	-0.0363491	FALSE	FALSE	FALSE
6849	GMEB1	0.496849	-0.105673	0.408485	-0.185238	FALSE	FALSE	FALSE
6850	SLC45A1	0.125796	0.171335	0.623658	0.0767212	FALSE	FALSE	FALSE
6851	SELENON	0.0883968	0.165889	0.150107	0.114953	FALSE	FALSE	FALSE
6852	JAK1	0.364363	0.147234	0.076434	-0.147006	FALSE	FALSE	TRUE
6853	LZIC	0.228926	-0.138597	0.73338	-0.117524	FALSE	FALSE	FALSE
6854	FBLIM1	0.548738	-0.0865026	1	0.0893341	FALSE	FALSE	FALSE
6855	DRAXIN	0.665576	-0.0746246	1	0.0749544	FALSE	FALSE	TRUE
6856	SDC3	0.128505	0.190447	0.477054	0.0791825	FALSE	FALSE	FALSE
6857	PEF1	0.419897	-0.110992	1	0.0712643	FALSE	FALSE	TRUE
6858	RBBP4	0.154845	-0.106177	0.031104	-0.146447	FALSE	FALSE	TRUE
6859	NHSL3	0.797172	0.054448	0.728662	-0.0371827	FALSE	FALSE	FALSE
6860	CAMK2N1	0.0234891	0.203139	0.00836957	0.179114	FALSE	FALSE	TRUE
6861	WNT4	0.0219884	0.309967	0.728457	0.163388	FALSE	FALSE	FALSE
6862	MXRA8	0.000375505	0.432614	1	0.0563639	FALSE	FALSE	TRUE
6863	FAAP20	0.00147427	0.263436	0.723776	0.0554227	FALSE	FALSE	FALSE
6864	MEGF6	0.0145058	0.594137	0.864935	0.223919	FALSE	FALSE	FALSE
6865	MYSM1	0.90692	-0.020633	0.603373	0.137072	FALSE	FALSE	FALSE
6866	TM2D1	0.499867	-0.0908728	0.384281	0.0922285	FALSE	FALSE	TRUE
6867	USP1	0.0279143	-0.223814	0.603822	-0.071525	FALSE	FALSE	TRUE
6868	FUBP1	0.813013	-0.0300435	0.00322633	-0.197233	FALSE	FALSE	TRUE
6869	DNAJB4	0.160875	-0.181083	1	-0.0390726	FALSE	FALSE	TRUE
6870	SNX7	0.643836	-0.123225	0.880036	-0.158285	FALSE	FALSE	FALSE
6871	B3GALT2	0.00994909	-0.301522	0.933515	-0.00715735	FALSE	FALSE	TRUE
6872	NTNG1	0.527307	0.0909795	0.219181	0.177519	FALSE	FALSE	TRUE
6873	EEIG2	0.74979	0.0463115	0.880036	0.0960225	FALSE	FALSE	FALSE
6874	HENMT1	0.637384	-0.0636916	1	-0.0146971	FALSE	FALSE	FALSE
6875	C1orf52	0.104764	-0.137396	0.951529	0.00521591	FALSE	FALSE	TRUE
6876	ATXN7L2	0.893917	0.0220288	0.967118	0.00907912	FALSE	FALSE	FALSE
6877	ZNF326	0.656781	-0.0489107	0.758584	0.0336663	FALSE	FALSE	FALSE
6878	HFM1	0.973264	0.0472002	0.92619	0.15079	FALSE	FALSE	FALSE
6879	BRINP3	0.715186	0.0360348	0.070337	0.125472	FALSE	FALSE	FALSE
6880	KCNT2	0.812375	-0.0349434	1	0.0619795	FALSE	FALSE	FALSE
6881	AGL	0.970771	0.0114162	0.141501	-0.202458	FALSE	FALSE	FALSE
6882	EXTL2	0.630676	-0.0747826	1	-0.0237057	FALSE	FALSE	TRUE
6883	SLC30A7	0.328518	-0.242865	1	0.10492	FALSE	FALSE	TRUE
6884	ZNF281	0.478454	-0.0988959	0.967137	0.00116792	FALSE	FALSE	FALSE
6885	ARPC5	0.803283	-0.0261904	1	-0.00298719	FALSE	FALSE	TRUE
6886	CADM3	0.423648	0.0798389	0.608031	-0.041088	FALSE	FALSE	FALSE
6887	ZNF496	0.133801	0.166876	0.713764	0.0481066	FALSE	FALSE	FALSE
6888	TRIM58	0.84483	0.0418627	1	-0.00984772	FALSE	FALSE	FALSE
6889	KCNJ9	0.00841857	0.480262	1	0.0519022	FALSE	FALSE	FALSE
6890	IGSF8	0.447035	0.113138	0.966184	-0.000658169	FALSE	FALSE	FALSE
6891	PEA15	0.90699	0.0173418	0.434344	0.0649151	FALSE	FALSE	FALSE
6892	PEX19	0.872796	-0.0230431	0.770359	-0.0450075	FALSE	FALSE	FALSE
6893	NCSTN	0.422821	-0.0813061	0.544023	0.0654913	FALSE	FALSE	TRUE
6894	VANGL2	0.80488	0.0343993	0.994482	-0.00487081	FALSE	FALSE	FALSE
6895	OLFML2B	0.488463	0.22444	1	-0.0611757	FALSE	FALSE	FALSE
6896	KLHDC9	0.615027	0.0681081	1	-0.00990815	FALSE	FALSE	FALSE
6897	C1orf74	0.0903631	-0.399592	1	-0.134522	FALSE	FALSE	TRUE
6898	FLVCR1	0.830758	-0.0314454	0.975405	-0.0104878	FALSE	FALSE	FALSE
6899	ATF3	2.69e-253	2.99071	6.25e-05	0.762529	TRUE	TRUE	TRUE
6900	RBM15	0.12037	0.249968	1	-0.111538	FALSE	FALSE	TRUE
6901	IER5	0.122809	-0.358491	0.479412	-0.263573	FALSE	FALSE	TRUE
6902	BPNT1	0.125707	-0.181301	1	-0.00723723	FALSE	FALSE	FALSE
6903	SPATA17	0.799596	0.0756221	1	-0.0653718	FALSE	FALSE	FALSE
6904	BROX	0.113818	-0.200403	1	-0.0582088	FALSE	FALSE	FALSE
6905	KIF26B	0.00610925	0.383066	0.970959	-0.00562161	FALSE	FALSE	FALSE
6906	TFB2M	1.91e-05	-0.510458	0.700312	-0.155416	TRUE	FALSE	TRUE
6907	CNST	0.813013	0.0219615	0.746803	0.0412005	FALSE	FALSE	FALSE
6908	PPP1R21	0.773959	-0.0348131	0.381673	-0.0716418	FALSE	FALSE	TRUE
6909	KLHDC8A	0.646044	0.0418995	0.504598	0.0668125	FALSE	FALSE	FALSE
6910	PKDCC	5.95e-13	0.615161	0.185761	0.238582	TRUE	FALSE	FALSE
6911	B3GALNT2	1	-0.0321672	1	0.06006	FALSE	FALSE	FALSE
6912	MAPKAPK2	0.450936	0.0834044	0.444122	0.0825725	FALSE	FALSE	FALSE
6913	CAPN2	0.440686	0.0768157	0.410689	0.0702692	FALSE	FALSE	FALSE
6914	MRPL55	0.00242657	0.330015	0.297864	0.222159	FALSE	FALSE	TRUE
6915	WDR26	0.787323	0.0296791	0.959524	0.00159726	FALSE	FALSE	FALSE
6916	REL	2.5e-14	1.30245	0.777734	0.596453	TRUE	FALSE	TRUE
6917	PEX13	0.919609	-0.00526054	1	0.0296898	FALSE	FALSE	TRUE
6918	SANBR	0.798766	-0.0353625	0.8048	0.0253026	FALSE	FALSE	FALSE
6919	DISC1	0.552594	-0.165796	0.664297	0.231994	FALSE	FALSE	FALSE
6920	LRRTM1	1	0.0788539	1	-0.158476	FALSE	FALSE	TRUE
6921	MEMO1	0.763179	-0.0345728	0.4502	0.100701	FALSE	FALSE	TRUE
6922	DPY30	0.157338	-0.162409	0.918466	-0.00911166	FALSE	FALSE	TRUE
6923	TYW5	0.167723	-0.219191	1	0.069297	FALSE	FALSE	FALSE
6924	MAIP1	0.898452	0.025585	1	-0.0465595	FALSE	FALSE	TRUE
6925	KCNF1	0.174642	0.263205	0.285867	0.263298	FALSE	FALSE	TRUE
6926	ARL5A	0.664668	-0.0632108	0.379837	0.0994041	FALSE	FALSE	FALSE
6927	LRATD1	0.376476	0.129636	1	0.0284037	FALSE	FALSE	FALSE
6928	KCNJ3	0.87803	-0.0289684	1	-0.0600798	FALSE	FALSE	FALSE
6929	CLHC1	0.682884	-0.102378	1	0.0524641	FALSE	FALSE	FALSE
6930	CFAP36	0.427907	-0.0814831	0.91611	0.0145333	FALSE	FALSE	FALSE
6931	NUP35	0.243968	-0.172827	1	-0.00698041	FALSE	FALSE	TRUE
6932	CCDC138	0.18019	-0.241599	1	-0.0235822	FALSE	FALSE	TRUE
6933	FBXO41	0.0556059	0.257621	0.438797	0.155372	FALSE	FALSE	FALSE
6934	WDCP	3.28e-05	-0.55079	0.0768493	-0.255137	TRUE	FALSE	TRUE
6935	SMC6	0.365318	-0.126999	0.239127	-0.123061	FALSE	FALSE	FALSE
6936	VSNL1	0.106993	-0.294861	1	0.0543365	FALSE	FALSE	FALSE
6937	COQ8A	0.36577	0.178727	1	-0.0457295	FALSE	FALSE	FALSE
6938	SLC16A14	0.244656	-0.100941	0.0567132	0.141848	FALSE	FALSE	FALSE
6939	SGCB	0.146021	-0.134778	0.8048	0.028434	FALSE	FALSE	FALSE
6940	BBS5	0.891221	-0.0704188	1	0.0986053	FALSE	FALSE	FALSE
6941	SMARCAD1	0.482673	-0.0972111	0.00100921	-0.213004	FALSE	FALSE	TRUE
6942	PDLIM5	0.757619	0.10545	1	0.218579	FALSE	FALSE	TRUE
6943	RPRD2	0.861403	-0.0270073	0.0643938	-0.147905	FALSE	FALSE	FALSE
6944	PACRGL	0.18019	-0.176049	1	-0.036164	FALSE	FALSE	TRUE
6945	LYSMD1	0.806581	-0.0408834	1	0.0674232	FALSE	FALSE	FALSE
6946	SCNM1	0.0508211	-0.190192	0.202777	-0.112169	FALSE	FALSE	TRUE
6947	VPS72	0.443903	-0.0758206	0.00027683	-0.208208	FALSE	FALSE	TRUE
6948	ERCC3	0.216006	-0.106415	0.769644	-0.0325729	FALSE	FALSE	FALSE
6949	RNF149	0.414241	0.122202	1	0.0785247	FALSE	FALSE	TRUE
6950	IWS1	0.148522	0.140224	0.640029	-0.0485094	FALSE	FALSE	TRUE
6951	BOLA3	0.387446	0.109683	1	0.0118503	FALSE	FALSE	FALSE
6952	CDC42EP3	0.485907	-0.0834458	0.72176	-0.052769	FALSE	FALSE	TRUE
6953	DHX57	0.509652	-0.0754322	0.168985	-0.132265	FALSE	FALSE	FALSE
6954	CCNYL1	0.390021	-0.129821	1	0.0422578	FALSE	FALSE	TRUE
6955	DCAF16	1	0.00369068	1	0.013033	FALSE	FALSE	FALSE
6956	NPPC	5.94e-44	2.32749	0.000248174	0.875291	TRUE	FALSE	TRUE
6957	GNPDA2	0.000515086	-0.371138	1	-0.0678699	FALSE	FALSE	TRUE
6958	GABRB1	0.187835	0.302773	1	-0.0423714	FALSE	FALSE	FALSE
6959	PAQR3	0.330444	-0.108309	0.0286432	0.195321	FALSE	FALSE	TRUE
6960	HELQ	0.602953	-0.078751	1	0.0975441	FALSE	FALSE	TRUE
6961	MRPS18C	0.0488755	-0.190118	0.307683	-0.113786	FALSE	FALSE	TRUE
6962	CGGBP1	0.0258043	-0.165246	0.883582	-0.0123374	FALSE	FALSE	FALSE
6963	GPR155	0.815004	-0.0378828	0.332606	-0.115639	FALSE	FALSE	TRUE
6964	PMVK	0.551241	0.0773069	1	-0.00965935	FALSE	FALSE	TRUE
6965	PYGO2	0.447305	-0.115038	0.847256	0.0283559	FALSE	FALSE	FALSE
6966	HIPK1	1	0.00133333	0.391375	0.10432	FALSE	FALSE	FALSE
6967	YY1AP1	0.231923	-0.0989775	1	-0.000497397	FALSE	FALSE	FALSE
6968	KBTBD8	1.08e-12	-1.29738	0.909966	-0.322133	TRUE	FALSE	FALSE
6969	NAXE	0.981363	0.0300641	0.801588	0.0301911	FALSE	FALSE	FALSE
6970	POGLUT1	0.0488739	-0.303279	1	0.0890388	FALSE	FALSE	FALSE
6971	SLC22A15	0.764571	0.0428997	0.956213	0.0115653	FALSE	FALSE	FALSE
6972	ATP1A1	0.0271486	0.182828	0.000695179	-0.195694	FALSE	FALSE	TRUE
6973	EIF4E3	0.784855	0.0395607	1	-0.0291412	FALSE	FALSE	FALSE
6974	LRRC58	0.324354	0.185111	0.85351	0.169554	FALSE	FALSE	FALSE
6975	FSTL1	0.123578	0.27732	1	-0.0780549	FALSE	FALSE	FALSE
6976	TMEM169	1.06e-06	-0.37591	1	-0.00199486	FALSE	FALSE	FALSE
6977	TRIM46	0.226569	0.149118	0.939911	0.0065012	FALSE	FALSE	TRUE
6978	KRTCAP2	0.364025	-0.0955301	0.79428	0.0323591	FALSE	FALSE	TRUE
6979	ARPC2	0.582596	-0.0479349	0.460145	0.0565366	FALSE	FALSE	FALSE
6980	CCT3	0.0106222	-0.162151	0.000103043	-0.203552	FALSE	FALSE	FALSE
6981	SSR2	0.0562044	-0.178783	0.663161	0.0455177	FALSE	FALSE	TRUE
6982	RNF25	0.111939	-0.162886	0.0611053	-0.158639	FALSE	FALSE	FALSE
6983	STK36	0.82211	0.0375096	0.000453939	0.277651	FALSE	FALSE	FALSE
6984	ADORA1	0.597282	-0.100848	1	-0.0106568	FALSE	FALSE	FALSE
6985	CIP2A	0.99521	-0.00731316	0.90125	0.154732	FALSE	FALSE	FALSE
6986	CWC22	0.015914	-0.26767	1	-0.05861	FALSE	FALSE	FALSE
6987	AZI2	0.145622	-0.149727	0.810404	0.0291556	FALSE	FALSE	TRUE
6988	ANKZF1	0.495188	0.0915186	0.23092	0.126324	FALSE	FALSE	TRUE
6989	HDAC11	0.652334	0.080285	1	-0.100506	FALSE	FALSE	FALSE
6990	STT3B	0.319165	-0.0902194	0.0653456	-0.126491	FALSE	FALSE	TRUE
6991	CHCHD4	0.160202	-0.210625	0.687655	-0.141455	FALSE	FALSE	TRUE
6992	NFASC	0.294717	0.135295	0.690026	0.04574	FALSE	FALSE	FALSE
6993	SGO2	0.225909	-0.278692	0.369865	-0.362791	FALSE	FALSE	FALSE
6994	SERPINI1	0.261152	-0.117614	0.00313247	-0.252247	FALSE	FALSE	TRUE
6995	CLASP2	0.703536	-0.0285646	0.116976	0.0948309	FALSE	FALSE	FALSE
6996	SUCLG1	0.609199	-0.0461401	0.88885	-0.0125198	FALSE	FALSE	TRUE
6997	NUAK2	0.0276467	0.52393	0.00917329	0.530323	FALSE	FALSE	FALSE
6998	PRKCI	0.972238	0.0082958	0.99088	0.00265143	FALSE	FALSE	FALSE
6999	RPL22L1	0.869293	-0.055523	1	-0.0295051	FALSE	FALSE	FALSE
7000	PPM1L	0.548175	0.168434	0.966184	-0.136196	FALSE	FALSE	FALSE
7001	ICA1L	0.664367	-0.0512944	0.207252	0.122131	FALSE	FALSE	FALSE
7002	RYBP	0.0459751	-0.191239	0.633303	-0.061868	FALSE	FALSE	TRUE
7003	PPP4R2	0.215541	-0.140355	0.95692	-0.01226	FALSE	FALSE	TRUE
7004	GTPBP8	0.607746	0.088882	1	-0.011849	FALSE	FALSE	TRUE
7005	NEPRO	0.210686	-0.133391	0.11152	0.141877	FALSE	FALSE	FALSE
7006	SPICE1	0.524182	0.115946	0.973128	0.11562	FALSE	FALSE	FALSE
7007	CCDC191	0.506979	-0.0906071	1	-0.00251822	FALSE	FALSE	FALSE
7008	CADPS	0.92273	0.00812743	0.0243304	-0.156275	FALSE	FALSE	FALSE
7009	CDS1	0.129835	-0.256238	1	-0.0261703	FALSE	FALSE	TRUE
7010	WDFY3	0.730633	-0.0503684	0.1528	0.107732	FALSE	FALSE	TRUE
7011	COX18	0.216384	-0.187425	0.873817	0.109933	FALSE	FALSE	TRUE
7012	PTPN13	0.646044	-0.0882055	1	0.037455	FALSE	FALSE	FALSE
7013	SYNPR	0.855128	-0.0664115	0.480028	0.0760193	FALSE	FALSE	FALSE
7014	THOC7	0.542085	-0.074206	0.583649	0.0547439	FALSE	FALSE	TRUE
7015	ATXN7	0.0263934	0.218188	0.0325728	0.198875	FALSE	FALSE	TRUE
7016	PSMD6	0.505969	-0.0821547	0.773853	0.0317673	FALSE	FALSE	FALSE
7017	PRICKLE2	2.21e-06	0.599448	0.870562	0.0386962	TRUE	FALSE	TRUE
7018	PPM1K	0.878262	-0.0232297	0.912325	-0.0262382	FALSE	FALSE	TRUE
7019	GMPS	0.101369	-0.191563	0.287279	-0.113107	FALSE	FALSE	FALSE
7020	TIPARP	0	2.56926	4.8e-11	0.898291	TRUE	FALSE	TRUE
7021	CCNL1	1.63e-05	0.459599	2.1e-14	0.401484	FALSE	FALSE	TRUE
7022	SLMAP	0.642161	0.0480751	0.359443	0.0938644	FALSE	FALSE	FALSE
7023	RPL9	0.530315	-0.07646	0.910735	0.00748632	FALSE	FALSE	TRUE
7024	SMIM14	0.614436	-0.0623685	1	0.0685519	FALSE	FALSE	TRUE
7025	RPP14	0.158662	-0.230044	0.831774	-0.135774	FALSE	FALSE	TRUE
7026	ABHD6	0.492334	-0.127337	1	0.0238992	FALSE	FALSE	FALSE
7027	APBB2	0.242449	0.131083	0.42964	0.0661001	FALSE	FALSE	FALSE
7028	CRELD1	0.962727	0.00969612	0.572852	-0.0696313	FALSE	FALSE	TRUE
7029	PRRT3	0.856363	0.0364269	0.904656	-0.113564	FALSE	FALSE	FALSE
7030	PCOLCE2	0.799011	0.0419989	1	-0.0872354	FALSE	FALSE	FALSE
7031	U2SURP	0.27267	-0.11317	0.0381989	-0.135686	FALSE	FALSE	FALSE
7032	MTMR14	0.898452	-0.00946533	0.615319	0.0584357	FALSE	FALSE	FALSE
7033	TTC14	0.878262	-0.0136905	0.00209856	0.185625	FALSE	FALSE	FALSE
7034	MTHFD2L	0.322459	-0.178305	1	-0.0866228	FALSE	FALSE	FALSE
7035	RCHY1	0.153541	-0.141395	0.845909	-0.0227492	FALSE	FALSE	TRUE
7036	GYG1	0.180951	-0.177996	0.846421	-0.114534	FALSE	FALSE	TRUE
7037	HPS3	0.119285	-0.157134	0.981388	0.00431081	FALSE	FALSE	TRUE
7038	TOPBP1	0.711714	-0.0431254	0.841759	0.0204455	FALSE	FALSE	TRUE
7039	SNRK	0.645233	0.0592297	0.734499	-0.0454536	FALSE	FALSE	TRUE
7040	ZNF513	0.201856	0.153308	1	0.00241709	FALSE	FALSE	FALSE
7041	SLC4A1AP	0.158206	-0.129852	0.33627	-0.0974583	FALSE	FALSE	FALSE
7042	WDR43	0.0314281	-0.220705	0.426431	-0.0880776	FALSE	FALSE	FALSE
7043	ZDHHC3	0.948801	-0.00959639	0.493034	0.0760753	FALSE	FALSE	TRUE
7044	LZTFL1	0.0426912	-0.272848	1	0.091389	FALSE	FALSE	TRUE
7045	ELP6	0.73799	-0.0386079	0.858226	-0.0318899	FALSE	FALSE	FALSE
7046	ZNF148	0.132744	-0.180262	0.190355	-0.119295	FALSE	FALSE	FALSE
7047	SMIM12	0.282199	-0.137245	1	-0.0210762	FALSE	FALSE	TRUE
7048	ZMYM6	0.806757	-0.0363547	0.721229	0.0475472	FALSE	FALSE	FALSE
7049	TPRA1	0.903701	0.0221863	1	0.0426224	FALSE	FALSE	FALSE
7050	YEATS2	0.531033	-0.0648097	0.615555	-0.0529689	FALSE	FALSE	TRUE
7051	GRIK3	0.746006	0.056124	0.889388	-0.0235491	FALSE	FALSE	TRUE
7052	MEAF6	0.425053	-0.093854	0.661432	0.0284572	FALSE	FALSE	FALSE
7053	SNIP1	0.625583	-0.112246	1	-0.0895993	FALSE	FALSE	TRUE
7054	DNALI1	0.220707	-0.132679	1	-0.026152	FALSE	FALSE	TRUE
7055	POLR2H	0.856363	0.0275134	0.164953	0.1503	FALSE	FALSE	FALSE
7056	CAMK2N2	1.16e-16	0.601775	0.0053093	0.220875	TRUE	FALSE	TRUE
7057	TMEM41A	2.04e-10	0.694036	0.00163551	0.426806	TRUE	FALSE	TRUE
7058	RPN1	1	-0.00175593	0.411465	-0.0683285	FALSE	FALSE	TRUE
7059	SENP2	0.73176	-0.046849	0.696972	0.0471701	FALSE	FALSE	TRUE
7060	IFT122	0.973264	-0.00957717	0.603822	-0.134836	FALSE	FALSE	TRUE
7061	RFC4	0.215943	-0.151911	1	-0.0200552	FALSE	FALSE	TRUE
7062	BAP1	0.666447	0.0412614	0.147411	0.112665	FALSE	FALSE	TRUE
7063	TKT	1	0.00301231	4.49e-05	-0.212503	FALSE	FALSE	FALSE
7064	PRKCD	0.798297	-0.0535658	0.733612	-0.0481103	FALSE	FALSE	FALSE
7065	RFT1	0.186153	-0.214063	1	0.0327011	FALSE	FALSE	TRUE
7066	SFMBT1	0.594105	-0.0752513	1	-0.00194476	FALSE	FALSE	TRUE
7067	GNL3	0.815245	-0.0258731	0.918991	-0.00910611	FALSE	FALSE	TRUE
7068	PBRM1	1	-0.00088183	0.00464019	-0.186017	FALSE	FALSE	TRUE
7069	UVSSA	0.000542737	0.701807	1	0.0378825	TRUE	FALSE	FALSE
7070	TASOR	0.5506	0.0669151	0.913845	-0.0140173	FALSE	FALSE	FALSE
7071	ARHGEF3	0.235408	-0.203782	0.150108	-0.305821	FALSE	FALSE	FALSE
7072	SLBP	0.747213	-0.0406858	0.834881	-0.0287816	FALSE	FALSE	TRUE
7073	LRPAP1	0.116306	0.156234	0.756845	-0.0457696	FALSE	FALSE	TRUE
7074	UBXN7	0.683811	-0.0443115	1	-0.0991695	FALSE	FALSE	FALSE
7075	RNF168	0.178652	0.165343	0.187825	0.136718	FALSE	FALSE	FALSE
7076	PIGX	0.349295	-0.128184	0.804236	0.0375041	FALSE	FALSE	TRUE
7077	MELTF	0.369817	0.134914	1	-0.0738575	FALSE	FALSE	FALSE
7078	ABLIM2	8.55e-07	0.401513	0.843328	-0.0239752	FALSE	FALSE	FALSE
7079	EXO5	0.0849319	-0.201799	1	-0.0389089	FALSE	FALSE	TRUE
7080	C1orf50	0.576043	-0.0585753	0.931918	-0.00961425	FALSE	FALSE	TRUE
7081	ZNF691	0.00298105	-0.562445	1	-0.123187	TRUE	FALSE	FALSE
7082	AIMP1	0.681127	-0.0599372	0.116887	-0.240941	FALSE	FALSE	TRUE
7083	METAP1	0.737208	-0.0497059	0.754132	-0.0490789	FALSE	FALSE	TRUE
7084	DNAJB14	0.906394	-0.0204236	0.760724	-0.11086	FALSE	FALSE	FALSE
7085	H2AZ1	0.296255	-0.107322	0.33627	-0.0677404	FALSE	FALSE	FALSE
7086	SLC9B2	1	0.00304075	0.754132	-0.0365013	FALSE	FALSE	FALSE
7087	BDH2	1	-0.0458383	1	-0.0627281	FALSE	FALSE	FALSE
7088	PGRMC2	0.658781	0.0652716	1	0.000525646	FALSE	FALSE	TRUE
7089	CDC25A	0.361601	-0.129455	0.858226	-0.124892	FALSE	FALSE	TRUE
7090	ZNF589	0.43018	-0.180473	1	0.0776578	FALSE	FALSE	TRUE
7091	PLXNB1	0.0211502	0.217297	0.000661646	0.23196	FALSE	FALSE	TRUE
7092	CCDC51	0.0849329	-0.25127	0.639209	-0.160482	FALSE	FALSE	FALSE
7093	ATRIP	1	0.00273485	1	0.0353972	FALSE	FALSE	TRUE
7094	SHISA5	0.655767	0.0488779	0.587153	0.0462582	FALSE	FALSE	TRUE
7095	SPRY1	0.647303	0.115822	1	0.0268033	FALSE	FALSE	FALSE
7096	BSN	0.465103	0.238325	0.899314	0.0152969	FALSE	FALSE	FALSE
7097	APEH	0.852373	-0.023642	0.421117	-0.0717297	FALSE	FALSE	TRUE
7098	INTU	0.83447	0.00976602	0.53334	0.178939	FALSE	FALSE	FALSE
7099	RNF123	0.0834636	0.193945	0.359878	0.0886443	FALSE	FALSE	FALSE
7100	HSPA4L	0.835852	-0.035243	0.190355	-0.196966	FALSE	FALSE	TRUE
7101	MFSD8	0.896555	-0.0267906	1	0.0839925	FALSE	FALSE	TRUE
7102	ABHD18	0.754428	-0.0525659	1	0.0219629	FALSE	FALSE	FALSE
7103	CAMKV	0.187568	0.136762	0.460902	-0.0635808	FALSE	FALSE	FALSE
7104	MON1A	0.285957	0.110321	0.14375	0.139234	FALSE	FALSE	FALSE
7105	RAD54L2	0.67464	0.0703355	0.773853	0.0406239	FALSE	FALSE	FALSE
7106	TEX264	0.733121	0.051644	1	-0.0117921	FALSE	FALSE	TRUE
7107	GRM2	0.234383	-0.152045	1	-0.0569525	FALSE	FALSE	FALSE
7108	DUSP7	0.763179	0.0418129	1	0.074202	FALSE	FALSE	FALSE
7109	PPM1M	0.378488	0.178549	1	-0.0860798	FALSE	FALSE	TRUE
7110	WDR82	0.571172	0.044842	0.845422	0.0212155	FALSE	FALSE	FALSE
7111	PITX2	0.103815	0.201394	0.819846	0.0721148	FALSE	FALSE	TRUE
7112	ARLN	0.274405	-0.13655	0.992328	0.00246177	FALSE	FALSE	FALSE
7113	PRSS12	0.651995	-0.0653953	0.745677	0.0365785	FALSE	FALSE	FALSE
7114	NDST3	0.813013	0.0591652	1	0.0369651	FALSE	FALSE	FALSE
7115	SAP30	0.463263	-0.245656	0.40377	-0.339971	FALSE	FALSE	FALSE
7116	ANXA5	0.647021	-0.0655876	1	-0.0485267	FALSE	FALSE	FALSE
7117	MAP9	0.0492054	-0.18858	0.276142	-0.131878	FALSE	FALSE	FALSE
7118	GUCY1A1	0.843842	-0.0363987	1	-0.0157856	FALSE	FALSE	FALSE
7119	FBXO8	0.159545	-0.225588	1	-0.0181006	FALSE	FALSE	TRUE
7120	CEP44	0.808567	-0.0891008	1	-0.115213	FALSE	FALSE	TRUE
7121	HPGD	0.792044	-0.104922	1	0.140845	FALSE	FALSE	FALSE
7122	NPY1R	0.294145	0.172644	0.0824994	0.28605	FALSE	FALSE	FALSE
7123	NPY5R	0.491991	-0.244327	1	-0.0425679	FALSE	FALSE	FALSE
7124	NAA15	0.0435616	-0.251832	0.089492	-0.167207	FALSE	FALSE	FALSE
7125	ARFIP1	0.0154189	-0.355427	1	-0.0437312	FALSE	FALSE	FALSE
7126	ICE1	0.296213	-0.107041	0.0567585	0.148719	FALSE	FALSE	FALSE
7127	ANAPC10	0.427812	-0.142746	1	0.00602993	FALSE	FALSE	TRUE
7128	ABCE1	0.02978	-0.202049	0.0141417	-0.221242	FALSE	FALSE	TRUE
7129	OTUD4	0.0248996	-0.277961	1	-0.0402566	FALSE	FALSE	TRUE
7130	LSM6	0.233565	-0.175788	1	0.0691088	FALSE	FALSE	TRUE
7131	TMEM184C	0.707557	-0.0435346	0.0197181	0.181195	FALSE	FALSE	TRUE
7132	PRMT9	3.66e-169	2.33087	0.191163	0.689546	TRUE	TRUE	TRUE
7133	MOCS2	0.357959	-0.139529	0.861403	-0.0310902	FALSE	FALSE	FALSE
7134	EDIL3	0.1723	-0.11744	4.53e-05	-0.287172	FALSE	FALSE	FALSE
7135	TMEM161B	0.965425	0.0114953	1	0.0218756	FALSE	FALSE	TRUE
7136	NDUFAF2	0.256335	-0.173692	0.911603	-0.0212216	FALSE	FALSE	FALSE
7137	LMBRD2	0.456513	-0.100054	0.924409	0.0185857	FALSE	FALSE	FALSE
7138	NIPBL	0.577694	0.0623997	0.867042	0.0141888	FALSE	FALSE	FALSE
7139	RNF180	0.630879	0.0799164	1	-0.0404628	FALSE	FALSE	TRUE
7140	ADGRV1	0.838426	-0.044689	1	-0.00213653	FALSE	FALSE	TRUE
7141	SLC25A46	0.283325	-0.118386	0.46367	-0.0698248	FALSE	FALSE	TRUE
7142	STARD4	0.790749	-0.0533254	0.664507	0.0881503	FALSE	FALSE	FALSE
7143	PGGT1B	0.887655	0.0448463	1	-0.148164	FALSE	FALSE	FALSE
7144	CCDC112	0.048849	-0.214615	0.0843526	-0.112496	FALSE	FALSE	FALSE
7145	PRRC1	0.00152296	-0.318326	0.411936	-0.150641	FALSE	FALSE	FALSE
7146	AGGF1	0.279727	-0.118178	0.739721	0.0366559	FALSE	FALSE	FALSE
7147	WDR41	0.749397	-0.0375827	0.657062	0.0418055	FALSE	FALSE	FALSE
7148	NDUFS4	0.477982	-0.0853085	0.870562	0.0206126	FALSE	FALSE	FALSE
7149	GRPEL2	0.0228343	-0.303351	0.704081	-0.181115	FALSE	FALSE	FALSE
7150	ARSK	0.372368	-0.323168	1	-0.0641748	FALSE	FALSE	FALSE
7151	RHOBTB3	0.635608	0.0580869	0.675705	-0.0561049	FALSE	FALSE	TRUE
7152	SERINC5	0.294779	0.271522	1	-0.0417376	FALSE	FALSE	FALSE
7153	CASP3	0.878262	0.0236392	0.934445	-0.00993934	FALSE	FALSE	FALSE
7154	PRIMPOL	0.685295	-0.0543069	1	-0.00302875	FALSE	FALSE	FALSE
7155	ERAP1	0.943839	0.0148748	0.757359	-0.107621	FALSE	FALSE	FALSE
7156	CFAP97	0.980338	-0.00607986	0.345328	-0.092686	FALSE	FALSE	FALSE
7157	CARTPT	1.4e-22	2.6209	0.00194524	0.932167	TRUE	FALSE	TRUE
7158	RICTOR	0.256067	0.132816	0.740034	0.105866	FALSE	FALSE	FALSE
7159	TENT2	0.0392947	-0.203378	1	0.00068346	FALSE	FALSE	FALSE
7160	EBF1	0.84483	0.0219915	0.519141	-0.0460913	FALSE	FALSE	TRUE
7161	ANKRA2	0.234676	-0.135936	0.608196	-0.0567553	FALSE	FALSE	TRUE
7162	UBLCP1	0.514602	-0.108495	0.612514	-0.133303	FALSE	FALSE	FALSE
7163	UTP15	0.0708365	-0.306479	0.942471	-0.122217	FALSE	FALSE	FALSE
7164	NSA2	0.00534041	-0.284307	0.0972797	-0.134415	FALSE	FALSE	FALSE
7165	GFM2	0.544737	0.0721999	0.573615	-0.0648428	FALSE	FALSE	FALSE
7166	CCDC127	0.251155	-0.137713	1	-0.02327	FALSE	FALSE	FALSE
7167	ACSL6	0.552999	0.0798077	0.465148	0.0841924	FALSE	FALSE	FALSE
7168	SEPTIN8	0.840869	-0.0268757	0.757359	-0.0489349	FALSE	FALSE	FALSE
7169	SHROOM1	0.373059	0.199152	1	0.0608735	FALSE	FALSE	FALSE
7170	UQCRQ	0.873308	0.00856079	0.395309	0.0765285	FALSE	FALSE	TRUE
7171	SLC35A1	0.553612	-0.0941232	0.637249	0.0659658	FALSE	FALSE	TRUE
7172	FABP7	0.554898	-0.120027	1	0.0642049	FALSE	FALSE	FALSE
7173	TLX3	1.57e-14	1.03785	0.00100617	0.547649	TRUE	FALSE	FALSE
7174	CITED2	7.21e-25	0.845132	0.500719	0.0779307	TRUE	FALSE	TRUE
7175	CREBRF	0.0018275	-0.591316	1	-0.130567	TRUE	FALSE	TRUE
7176	SFXN1	0.280711	-0.102174	0.700385	0.0473141	FALSE	FALSE	FALSE
7177	TMEM200A	0.860997	-0.0309984	0.608196	0.0630684	FALSE	FALSE	TRUE
7178	DACT2	0.90692	-0.106343	1	-0.137157	FALSE	TRUE	FALSE
7179	PDSS2	0.565996	0.115603	1	0.0948024	FALSE	FALSE	TRUE
7180	STXBP5	0.627173	-0.0614303	1	0.0935828	FALSE	FALSE	FALSE
7181	ANKRD55	0.246922	-0.442659	1	0.114301	FALSE	FALSE	FALSE
7182	DAGLB	0.043927	-0.246484	0.480028	-0.157922	FALSE	FALSE	FALSE
7183	MATCAP2	0.679348	-0.0481878	0.230695	0.110504	FALSE	FALSE	FALSE
7184	STK17A	0.614436	-0.135537	1	-0.10515	FALSE	FALSE	FALSE
7185	TRA2A	0.914015	-0.0164474	0.626466	-0.0539877	FALSE	FALSE	FALSE
7186	GALNT10	1	0.0505551	0.974926	0.140451	FALSE	FALSE	FALSE
7187	SAP30L	0.371795	-0.163246	1	-0.0621078	FALSE	FALSE	FALSE
7188	RPS14	0.465103	-0.0844923	0.861403	-0.00442108	FALSE	FALSE	TRUE
7189	HCN1	0.322891	0.222607	1	-0.025246	FALSE	FALSE	FALSE
7190	COG5	1	0.00284997	0.952507	-0.0153387	FALSE	FALSE	TRUE
7191	SAMTOR	0.0211502	-0.262837	0.676333	-0.0564933	FALSE	FALSE	FALSE
7192	GPR85	0.0581989	-0.190622	0.212462	0.114232	FALSE	FALSE	FALSE
7193	SLU7	0.00110829	-0.272526	0.385316	-0.0991334	FALSE	FALSE	FALSE
7194	RP9	0.000106014	-0.486683	1	0.0166771	FALSE	FALSE	FALSE
7195	CAMLG	0.726354	-0.0992791	0.911703	0.0101757	FALSE	FALSE	TRUE
7196	BMPER	0.906858	0.037387	0.904974	-0.177052	FALSE	FALSE	TRUE
7197	RELL2	0.231923	0.134144	0.257129	0.120127	FALSE	FALSE	FALSE
7198	ZNF12	0.153219	-0.151096	0.764244	-0.0520542	FALSE	FALSE	TRUE
7199	SLC29A4	0.0214701	0.21508	0.432706	0.0978075	FALSE	FALSE	FALSE
7200	MIOS	0.326641	-0.10325	0.742862	-0.0429812	FALSE	FALSE	FALSE
7201	ELAPOR2	0.817809	0.0207268	0.904999	-0.0101386	FALSE	FALSE	FALSE
7202	USP49	0.99521	0.00538875	0.968546	0.0913249	FALSE	FALSE	FALSE
7203	HEY1	0.289293	-0.140941	0.859095	-0.103245	FALSE	FALSE	TRUE
7204	ZNF704	0.654118	0.0812054	1	-0.0284675	FALSE	FALSE	FALSE
7205	PGAM2	0.704772	0.0776478	0.858033	0.119216	FALSE	FALSE	FALSE
7206	BRI3	0.784762	-0.0218842	0.626971	0.0482603	FALSE	FALSE	TRUE
7207	LMTK2	0.866175	0.0193722	0.952507	-0.00457116	FALSE	FALSE	TRUE
7208	CTSB	0.471099	-0.0786232	0.369945	-0.0847449	FALSE	FALSE	TRUE
7209	DLC1	0.408885	-0.179668	1	0.0586001	FALSE	FALSE	FALSE
7210	ADCY1	0.672965	0.0954926	0.958027	-0.0034446	FALSE	FALSE	FALSE
7211	C8orf48	0.149207	-0.417747	1	-0.185105	FALSE	FALSE	FALSE
7212	PEX2	0.378497	-0.1289	1	0.0462059	FALSE	FALSE	FALSE
7213	RAD21	0.594407	-0.0524163	0.000450408	-0.174287	FALSE	FALSE	FALSE
7214	MED30	0.575357	0.103619	1	-0.0163953	FALSE	FALSE	TRUE
7215	CSMD3	0.261617	-0.129121	0.144481	0.161275	FALSE	FALSE	TRUE
7216	SPIDR	0.55139	-0.0588014	0.724206	0.0331605	FALSE	FALSE	FALSE
7217	ORC5	0.0307964	-0.316145	0.149679	-0.299551	FALSE	FALSE	TRUE
7218	DNAAF5	1	0.00194795	1	0.109673	FALSE	FALSE	FALSE
7219	OSGIN2	0.65523	-0.0689622	0.75724	-0.125571	FALSE	FALSE	FALSE
7220	SUN1	0.334716	0.0847597	0.00386475	0.20173	FALSE	FALSE	FALSE
7221	OXR1	0.0686174	-0.170701	0.522046	-0.0722435	FALSE	FALSE	FALSE
7222	TMEM74	0.961896	-0.0565654	1	-0.00845423	FALSE	FALSE	FALSE
7223	UNCX	1.19e-77	1.65777	0.0972893	0.32114	TRUE	FALSE	FALSE
7224	MICALL2	0.0558249	0.268752	0.391375	0.198208	FALSE	FALSE	FALSE
7225	INTS1	0.000135123	0.426194	0.373658	0.101682	FALSE	FALSE	FALSE
7226	CDK5	0.246212	0.116402	1	0.00146647	FALSE	FALSE	TRUE
7227	SLC4A2	0.214665	0.175523	1	-0.0651502	FALSE	FALSE	TRUE
7228	FASTK	0.000926245	0.284723	0.350148	0.103227	FALSE	FALSE	TRUE
7229	TMUB1	1.3e-32	0.905641	0.000247929	0.415192	TRUE	FALSE	TRUE
7230	FMC1	0.842447	0.0183714	0.0325392	-0.263442	FALSE	FALSE	TRUE
7231	PHAX	0.000433926	-0.2674	0.841759	-0.0244668	FALSE	FALSE	TRUE
7232	ALDH7A1	0.510268	-0.0631185	0.147411	-0.105356	FALSE	FALSE	TRUE
7233	FOXK1	0.518054	0.204509	0.538365	0.2493	FALSE	FALSE	FALSE
7234	COX6C	0.677794	-0.041292	0.214398	-0.0822968	FALSE	FALSE	FALSE
7235	YWHAZ	0.452041	-0.0598998	0.693237	-0.0330231	FALSE	FALSE	TRUE
7236	BAALC	0.314644	-0.110455	0.614646	0.0683979	FALSE	FALSE	FALSE
7237	CTHRC1	0.015914	-0.395814	1	-0.0897205	FALSE	FALSE	FALSE
7238	SLC25A32	0.238206	0.145617	1	0.0658633	FALSE	FALSE	TRUE
7239	DCAF13	0.679303	-0.0626568	0.0231691	-0.22616	FALSE	FALSE	TRUE
7240	TP53INP1	8.67e-06	-0.62983	1	0.0124024	TRUE	FALSE	FALSE
7241	INTS8	0.716757	-0.0582185	1	-0.00555724	FALSE	FALSE	FALSE
7242	VIRMA	0.0467179	-0.219747	0.447308	-0.0869348	FALSE	FALSE	FALSE
7243	GEM	2.81e-103	3.95678	0.000158761	0.770731	TRUE	TRUE	TRUE
7244	PDP1	3.55e-91	1.53248	2.82e-25	0.669392	TRUE	FALSE	TRUE
7245	TMEM67	0.197798	-0.198075	1	0.0844059	FALSE	FALSE	FALSE
7246	WASHC5	0.0666051	-0.185409	0.241206	-0.115256	FALSE	FALSE	TRUE
7247	RPP25L	0.928732	0.0833351	1	0.0602139	FALSE	FALSE	FALSE
7248	FAM219A	0.498064	0.0627055	0.417876	0.0664194	FALSE	FALSE	TRUE
7249	SNAPC3	0.476775	-0.0626409	0.54174	0.0574504	FALSE	FALSE	FALSE
7250	NUDT2	0.258703	-0.146504	1	-0.00556713	FALSE	FALSE	TRUE
7251	TMEM65	0.761111	-0.0659377	0.662876	-0.143608	FALSE	FALSE	FALSE
7252	PSIP1	0.76431	-0.0328585	0.127177	-0.10626	FALSE	FALSE	FALSE
7253	CCDC171	0.631619	-0.135377	1	0.0147255	FALSE	FALSE	FALSE
7254	UBAP1	0.685538	0.0390584	0.605526	0.0441656	FALSE	FALSE	TRUE
7255	DIRAS2	0.961159	-0.0230439	1	-0.145018	FALSE	FALSE	FALSE
7256	NIPSNAP3B	0.898452	-0.0327104	0.930316	-0.205896	FALSE	FALSE	FALSE
7257	ABCA1	0.908771	0.0277229	1	-0.0132162	FALSE	FALSE	FALSE
7258	NFIL3	1.23e-88	1.31759	8.61e-06	0.299356	TRUE	TRUE	TRUE
7259	LETM2	0.455286	-0.0944213	1	0.00223962	FALSE	FALSE	TRUE
7260	METTL2B	0.0281649	-0.213114	0.932984	0.00846912	FALSE	FALSE	TRUE
7261	FXN	0.89179	0.0271972	1	0.0550472	FALSE	FALSE	FALSE
7262	ZMAT4	0.865008	-0.0574977	1	0.0837868	FALSE	FALSE	FALSE
7263	C8orf34	0.478595	0.111841	1	0.0876094	FALSE	FALSE	FALSE
7264	KDM1B	0.920757	-0.0172784	0.313209	-0.104832	FALSE	FALSE	FALSE
7265	HGSNAT	0.50854	0.0768869	0.358172	0.0788436	FALSE	FALSE	FALSE
7266	GKAP1	0.280026	-0.142619	0.600428	-0.0738201	FALSE	FALSE	TRUE
7267	HNRNPK	0.982261	-0.0685575	3.63e-16	-0.504142	FALSE	FALSE	TRUE
7268	ANKS6	0.45112	0.108086	1	0.0777757	FALSE	FALSE	TRUE
7269	PGAP4	0.960262	-0.00807159	0.0804413	0.102272	FALSE	FALSE	FALSE
7270	ZHX1	0.0332631	-0.164824	0.618436	-0.0462334	FALSE	FALSE	FALSE
7271	DYNLT3	0.205432	-0.165218	1	-0.0311563	FALSE	FALSE	TRUE
7272	MID1IP1	0.00207533	0.341032	0.971951	6.55e-05	FALSE	FALSE	TRUE
7273	KIAA1958	0.00772094	0.287052	0.486046	0.144069	FALSE	FALSE	FALSE
7274	PTCHD1	0.596188	0.0783287	0.754132	0.156934	FALSE	FALSE	TRUE
7275	PCDH19	0.870958	-0.0546583	1	-0.0178414	FALSE	FALSE	FALSE
7276	PIGA	0.124436	0.246694	0.339049	0.301368	FALSE	FALSE	TRUE
7277	STRBP	0.869293	0.0084924	0.0166804	-0.149513	FALSE	FALSE	FALSE
7278	GAPVD1	0.0214315	-0.192945	0.112095	-0.151643	FALSE	FALSE	FALSE
7279	CARD19	0.707557	0.0447101	0.922429	0.0103041	FALSE	FALSE	TRUE
7280	WNK2	0.00257734	0.366878	0.876732	0.00328362	FALSE	FALSE	FALSE
7281	ATP7A	0.240212	0.214673	1	-0.124251	FALSE	FALSE	FALSE
7282	NLGN4Y	0.574626	-0.109732	1	-0.0513681	FALSE	FALSE	FALSE
7283	HDX	0.838693	-0.0447423	0.478929	-0.190452	FALSE	FALSE	TRUE
7284	NDUFB6	0.411712	-0.0817768	0.887593	-0.0143195	FALSE	FALSE	TRUE
7285	NOL6	0.276432	-0.174682	0.942632	0.110541	FALSE	FALSE	FALSE
7286	TRMT10B	0.0611243	-0.232139	1	0.104297	FALSE	FALSE	FALSE
7287	VCP	0.280838	0.154974	0.00460197	-0.190915	FALSE	FALSE	TRUE
7288	PIGO	0.552594	0.145874	1	-0.0810119	FALSE	FALSE	FALSE
7289	STOML2	0.689885	-0.0446831	0.493034	-0.0603049	FALSE	FALSE	TRUE
7290	BRWD3	0.887655	0.0149491	0.500894	0.11835	FALSE	FALSE	FALSE
7291	SLITRK5	0.000254863	0.348432	0.72492	0.045881	FALSE	FALSE	FALSE
7292	OTUD1	0.00654449	0.494228	1	0.0116904	FALSE	FALSE	FALSE
7293	ARHGAP12	0.458592	0.101866	0.229088	-0.121825	FALSE	FALSE	TRUE
7294	FAT3	0.859674	0.0607121	0.511789	-0.0823291	FALSE	FALSE	FALSE
7295	HECTD2	0.187835	-0.140563	0.914858	-0.0128063	FALSE	FALSE	TRUE
7296	SLC7A3	0.779518	0.128993	0.285119	-0.42606	FALSE	FALSE	TRUE
7297	FBXO33	3.3e-19	0.842366	0.0108619	0.303944	TRUE	FALSE	FALSE
7298	INTS6L	0.529467	0.0891599	0.243933	0.22748	FALSE	FALSE	FALSE
7299	LRFN5	1	0.0377522	0.359443	0.065713	FALSE	FALSE	TRUE
7300	SPTSSA	0.774543	0.0349317	1	0.0526763	FALSE	FALSE	FALSE
7301	WRN	0.897166	0.0305973	1	-0.0118031	FALSE	FALSE	FALSE
7302	MARCHF8	0.870215	0.0253109	1	0.00903403	FALSE	FALSE	FALSE
7303	CFL2	0.156276	-0.215877	0.628519	0.0528185	FALSE	FALSE	FALSE
7304	SUGT1	0.392818	-0.0831611	0.200301	-0.122115	FALSE	FALSE	TRUE
7305	GTF2A1	0.135668	-0.167301	0.216323	-0.133361	FALSE	FALSE	FALSE
7306	PGM2L1	0.868479	-0.0252264	2.94e-07	-0.356003	FALSE	FALSE	FALSE
7307	PHYHIPL	0.213217	-0.106526	0.0926161	-0.128133	FALSE	FALSE	FALSE
7308	SLC16A9	0.330625	-0.231854	1	0.115462	FALSE	FALSE	FALSE
7309	CRYL1	0.917926	-0.0217411	1	-0.0102323	FALSE	FALSE	FALSE
7310	REEP3	0.655826	-0.0827669	0.799383	0.210406	FALSE	FALSE	FALSE
7311	MICU2	0.523286	-0.0788248	0.307802	0.0894559	FALSE	FALSE	FALSE
7312	PCF11	5.48e-05	-0.332052	0.932984	0.0181716	FALSE	FALSE	TRUE
7313	PKNOX2	0.514014	0.0966564	0.644515	0.165589	FALSE	FALSE	FALSE
7314	RPL36AL	0.47939	-0.0667548	0.923096	0.00880819	FALSE	FALSE	TRUE
7315	DNAAF2	0.575991	-0.0741412	0.841759	-0.0996318	FALSE	FALSE	TRUE
7316	DEPP1	0.0562517	-0.504931	1	0.219263	FALSE	FALSE	FALSE
7317	ZNF22	2.3e-07	-0.442407	0.0448945	-0.189306	FALSE	FALSE	FALSE
7318	KLHDC2	0.764455	-0.0257489	0.583878	-0.0596963	FALSE	FALSE	FALSE
7319	EML5	0.011516	-0.304492	1	0.0470985	FALSE	FALSE	FALSE
7320	NEMF	0.063644	-0.167579	0.486928	-0.0723656	FALSE	FALSE	FALSE
7321	RPUSD4	0.328991	-0.124906	1	0.0483698	FALSE	FALSE	TRUE
7322	ARF6	0.678843	0.0596904	1	-0.0421159	FALSE	FALSE	TRUE
7323	TTC8	0.27551	-0.165182	1	-0.0275682	FALSE	FALSE	TRUE
7324	TMEM63C	0.634117	-0.0505865	0.499852	0.0864139	FALSE	FALSE	FALSE
7325	AMER2	8.23e-13	0.761139	0.00958823	0.265777	TRUE	FALSE	TRUE
7326	KBTBD6	0.174943	-0.182699	0.0197647	-0.23	FALSE	FALSE	FALSE
7327	FAAH2	0.475445	-0.106583	1	-0.0493583	FALSE	FALSE	FALSE
7328	DRGX	0.65572	0.116156	1	-0.0497468	FALSE	FALSE	FALSE
7329	NUDT5	0.464832	-0.10469	1	0.0800176	FALSE	FALSE	TRUE
7330	DACT1	0.75522	-0.0567143	0.947532	-0.00407122	FALSE	FALSE	TRUE
7331	BEND7	0.441237	-0.0978746	1	0.0349859	FALSE	FALSE	FALSE
7332	ATP5F1C	0.333679	-0.0823722	0.827758	0.0239462	FALSE	FALSE	FALSE
7333	PRPF18	0.136807	-0.16722	0.918991	-0.121441	FALSE	FALSE	TRUE
7334	TAF3	0.749397	-0.0419841	1	-0.0317843	FALSE	FALSE	FALSE
7335	VSTM4	0.730238	-0.0888553	1	-0.0244029	FALSE	FALSE	FALSE
7336	VDAC2	0.27315	-0.0955305	0.00424618	-0.164466	FALSE	FALSE	TRUE
7337	COMTD1	0.0515834	0.216035	0.905923	-0.10664	FALSE	FALSE	FALSE
7338	PDZD8	0.234321	0.113291	0.181892	0.117956	FALSE	FALSE	TRUE
7339	ZNF503	1.93e-21	1.76383	1	0.284003	TRUE	FALSE	TRUE
7340	ABRAXAS2	0.0116857	-0.24689	0.331258	-0.162434	FALSE	FALSE	FALSE
7341	QSOX2	0.505969	0.0951668	0.33784	0.182442	FALSE	FALSE	TRUE
7342	FAM204A	0.0503762	-0.21548	0.861403	-0.024218	FALSE	FALSE	FALSE
7343	NSD1	0.464779	0.0957098	0.889388	-0.0171734	FALSE	FALSE	TRUE
7344	PRDX3	0.16254	-0.134392	0.808582	-0.028504	FALSE	FALSE	FALSE
7345	ENOX2	0.699151	-0.0891922	1	-0.00538404	FALSE	FALSE	FALSE
7346	GHITM	0.793043	-0.0294385	0.711863	-0.0351745	FALSE	FALSE	TRUE
7347	SNAPC4	0.0388328	0.258581	1	0.031999	FALSE	FALSE	FALSE
7348	PMPCA	0.519523	0.0737584	0.801661	0.0297484	FALSE	FALSE	TRUE
7349	ENTR1	0.863937	-0.0270917	1	0.0574073	FALSE	FALSE	FALSE
7350	AK8	0.772896	0.127443	1	0.164717	FALSE	FALSE	TRUE
7351	SPACA9	0.688738	-0.0615597	1	-0.0740256	FALSE	FALSE	TRUE
7352	TSC1	0.996797	-0.0270194	0.0282141	0.166746	FALSE	FALSE	TRUE
7353	HPRT1	0.716918	-0.0615276	0.963397	0.00213629	FALSE	FALSE	FALSE
7354	BORCS5	0.891892	-0.0423744	1	-0.112791	FALSE	FALSE	FALSE
7355	DIPK1B	0.0962818	0.160244	0.341511	0.111347	FALSE	FALSE	TRUE
7356	ZMYND19	0.320975	0.0937372	1	-0.00188717	FALSE	FALSE	TRUE
7357	RET	0.0443594	0.189888	0.899804	0.0156971	FALSE	FALSE	FALSE
7358	DDX21	0.111745	-0.179027	0.0317989	-0.191756	FALSE	FALSE	TRUE
7359	BMS1	0.0133589	-0.251403	0.111915	-0.166898	FALSE	FALSE	FALSE
7360	STK32C	0.280115	0.103862	0.92248	-0.00806439	FALSE	FALSE	TRUE
7361	FUNDC2	0.815245	-0.0324622	0.945752	-0.0118428	FALSE	FALSE	TRUE
7362	PIP4P1	0.350108	0.0889176	0.841788	0.0243372	FALSE	FALSE	FALSE
7363	METTL17	0.666864	-0.0552338	0.792613	0.042562	FALSE	FALSE	TRUE
7364	NDRG2	0.772896	0.0412617	0.390785	-0.090245	FALSE	FALSE	FALSE
7365	ARHGEF40	0.0156909	0.201323	0.317116	0.10514	FALSE	FALSE	FALSE
7366	NSMF	0.486952	0.0948546	0.377908	0.076916	FALSE	FALSE	TRUE
7367	ZNF219	0.00648283	0.326493	1	0.0826441	FALSE	FALSE	FALSE
7368	BTNL9	0.057008	0.204737	1	0.0420248	FALSE	FALSE	TRUE
7369	CCDC186	0.199276	-0.152361	0.847151	0.0283199	FALSE	FALSE	FALSE
7370	METTL3	0.670682	-0.0812593	0.142159	-0.13542	FALSE	FALSE	TRUE
7371	SALL2	0.0135338	-0.262675	0.0179689	-0.162488	FALSE	FALSE	FALSE
7372	TRUB1	0.730941	-0.0446027	0.552062	-0.076539	FALSE	FALSE	FALSE
7373	ZFYVE1	0.0154198	-0.255163	0.822923	-0.0330091	FALSE	FALSE	FALSE
7374	SPMIP5	0.0326256	-0.233758	0.804236	-0.034803	FALSE	FALSE	FALSE
7375	HSPA12A	0.695059	0.0553387	0.600648	-0.0494949	FALSE	FALSE	FALSE
7376	FRAT1	0.00028271	0.728062	0.158127	0.368493	TRUE	FALSE	TRUE
7377	ISCA2	0.309948	-0.148537	1	-0.084216	FALSE	FALSE	FALSE
7378	TTC7B	0.419084	0.0661527	0.119402	0.11864	FALSE	FALSE	FALSE
7379	SLC39A13	0.148269	0.159055	1	0.0220467	FALSE	FALSE	FALSE
7380	PSMC3	0.819873	0.0272235	1	0.000200842	FALSE	FALSE	TRUE
7381	CPSF2	0.108434	-0.157305	0.631001	-0.0619082	FALSE	FALSE	TRUE
7382	MOAP1	0.974126	0.00659764	3.17e-06	-0.22938	FALSE	FALSE	TRUE
7383	IFI27L1	0.94349	-0.0142997	1	0.0206356	FALSE	FALSE	TRUE
7384	NELL1	0.622335	-0.0819467	0.00209338	-0.23081	FALSE	FALSE	FALSE
7385	C1QL3	0.322317	-0.147934	1	0.0462537	FALSE	FALSE	FALSE
7386	CACNB2	0.801295	0.0156164	0.663161	0.112384	FALSE	FALSE	TRUE
7387	HACD1	0.745799	-0.0516301	1	-0.0448723	FALSE	FALSE	FALSE
7388	ARL5B	0.0228911	0.294333	1	0.081755	FALSE	FALSE	TRUE
7389	CEP295	9.81e-06	-0.39089	1	0.00288933	FALSE	FALSE	FALSE
7390	KCNC2	0.286196	0.125017	0.103312	0.15405	FALSE	FALSE	FALSE
7391	TAF1D	0.000131548	-0.385072	0.81933	-0.098335	FALSE	FALSE	FALSE
7392	ABTB2	0.618363	0.30898	0.882455	0.226821	FALSE	FALSE	FALSE
7393	R3HCC1L	0.0353054	-0.256353	0.605526	-0.142096	FALSE	FALSE	TRUE
7394	AMOTL1	0.327339	0.18048	1	0.0678358	FALSE	FALSE	TRUE
7395	HTRA1	0.786921	-0.054515	0.321786	-0.19227	FALSE	FALSE	TRUE
7396	CEP57	0.351107	-0.110614	0.106839	-0.127219	FALSE	FALSE	TRUE
7397	TCP11L2	0.577832	-0.130641	0.754155	-0.237188	FALSE	FALSE	TRUE
7398	SPRED1	0.0732161	-0.298192	1	0.0384866	FALSE	FALSE	FALSE
7399	JAM3	0.58774	0.0863686	0.702132	0.0533209	FALSE	FALSE	FALSE
7400	GLB1L3	0.98644	-0.00543778	1	0.0755758	FALSE	FALSE	FALSE
7401	SVOP	1	-0.00251726	0.43603	0.0712774	FALSE	FALSE	FALSE
7402	GPT2	0.869649	0.000261222	1	0.0692516	FALSE	FALSE	FALSE
7403	RAB8B	0.311311	-0.117211	1	0.0244636	FALSE	FALSE	TRUE
7404	IKBIP	0.0470513	-0.319128	1	-0.0167335	FALSE	FALSE	FALSE
7405	RPUSD2	0.516467	-0.112543	1	-0.0987049	FALSE	FALSE	TRUE
7406	HIF1AN	0.672045	-0.0666068	1	0.0591893	FALSE	FALSE	TRUE
7407	NDUFB8	0.98589	0.00454788	0.658348	-0.0277561	FALSE	FALSE	FALSE
7408	ZFYVE19	1	-0.0172687	0.69837	-0.0515984	FALSE	FALSE	TRUE
7409	FBN1	0.877261	-0.0329887	0.819846	0.127425	FALSE	FALSE	TRUE
7410	BRD7	0.0234212	-0.209015	0.889345	0.0185444	FALSE	FALSE	FALSE
7411	CKB	2.09e-05	0.342712	0.890635	0.000672464	FALSE	FALSE	TRUE
7412	TRMT61A	0.605776	0.217351	1	-0.205546	FALSE	FALSE	TRUE
7413	BTRC	0.870282	-0.0277903	0.0643938	-0.186254	FALSE	FALSE	TRUE
7414	POLL	0.870055	-0.0327563	0.895814	-0.0814515	FALSE	FALSE	TRUE
7415	BAG5	0.956761	0.00926988	0.531254	0.0808812	FALSE	FALSE	FALSE
7416	DPCD	0.808567	-0.0279947	1	-0.000537147	FALSE	FALSE	FALSE
7417	LARP6	0.383659	-0.0790259	0.687419	-0.0485107	FALSE	FALSE	FALSE
7418	API5	0.0799201	-0.163357	0.0472379	-0.154954	FALSE	FALSE	FALSE
7419	ZNF319	0.725312	-0.131942	0.862365	-0.136422	FALSE	FALSE	FALSE
7420	HPS6	1	0.00958841	0.123263	-0.314013	FALSE	FALSE	TRUE
7421	SENP8	0.0586944	-0.434272	0.937407	-0.183697	FALSE	FALSE	TRUE
7422	NOLC1	0.14931	0.125177	2.35e-05	-0.23159	FALSE	FALSE	TRUE
7423	ALKBH3	0.305364	-0.163522	1	0.102878	FALSE	FALSE	FALSE
7424	COPS2	0.138031	-0.132589	0.521671	-0.0560447	FALSE	FALSE	TRUE
7425	GABRB3	0.818919	-0.0270771	0.914534	-0.00708114	FALSE	FALSE	FALSE
7426	SGPL1	1	-0.000659268	0.501277	0.08957	FALSE	FALSE	FALSE
7427	FRS2	0.858789	0.026867	0.454295	0.0989833	FALSE	FALSE	FALSE
7428	CCT2	0.651462	-0.0446798	0.0141591	-0.142385	FALSE	FALSE	TRUE
7429	PCBD1	0.707557	-0.0538953	0.655658	0.0532582	FALSE	FALSE	FALSE
7430	ARIH1	0.039058	0.230852	0.634171	-0.0557852	FALSE	FALSE	TRUE
7431	CLMP	0.990544	0.00758126	0.742862	0.127184	FALSE	FALSE	FALSE
7432	SCN3B	0.764455	-0.0273866	0.621615	0.0432057	FALSE	FALSE	TRUE
7433	COX11	0.902404	0.0168926	0.75724	0.0360995	FALSE	FALSE	FALSE
7434	ZNF202	0.000280739	-0.352428	1	-0.0516852	FALSE	FALSE	FALSE
7435	STXBP4	0.746006	-0.100558	1	-0.0709541	FALSE	FALSE	FALSE
7436	CUL5	0.283742	-0.109862	0.860467	-0.0280502	FALSE	FALSE	TRUE
7437	WBP1L	0.673907	0.064225	1	0.0262486	FALSE	FALSE	FALSE
7438	BORCS7	0.778259	-0.0371279	1	-0.0150255	FALSE	FALSE	FALSE
7439	ANAPC16	0.465103	-0.0983377	0.92248	0.00904588	FALSE	FALSE	FALSE
7440	SMPD1	0.181345	0.150908	1	0.068003	FALSE	FALSE	FALSE
7441	APBB1	0.30396	0.110049	0.773879	-0.0241984	FALSE	FALSE	TRUE
7442	TRIM44	0.92273	0.0141777	0.898086	-0.0128052	FALSE	FALSE	TRUE
7443	ILK	0.749005	-0.0343782	0.682778	-0.0388655	FALSE	FALSE	FALSE
7444	TPP1	0.799268	0.0732208	1	0.0802586	FALSE	FALSE	TRUE
7445	DCHS1	0.00154168	-0.211405	0.77821	-0.0243804	FALSE	FALSE	FALSE
7446	CYB5A	0.517368	-0.0858624	1	-0.0109213	FALSE	FALSE	TRUE
7447	USP54	0.984957	-0.00619513	0.0533403	0.170027	FALSE	FALSE	FALSE
7448	IFTAP	0.492689	-0.0984259	1	-0.0680134	FALSE	FALSE	FALSE
7449	ATP9B	0.818177	0.0381018	1	-0.0150151	FALSE	FALSE	TRUE
7450	PPFIBP2	0.914584	-0.0316244	1	0.0723651	FALSE	FALSE	FALSE
7451	GARRE1	0.505251	0.0856542	0.86371	-0.0332418	FALSE	FALSE	FALSE
7452	SERPINB8	0.0254994	0.43471	1	0.0491542	FALSE	FALSE	FALSE
7453	TUB	0.181398	0.114354	0.687655	0.0517909	FALSE	FALSE	FALSE
7454	RIC3	0.197118	-0.122194	0.927117	0.00747088	FALSE	FALSE	FALSE
7455	LMO1	0.0560323	0.209824	1	0.0780774	FALSE	FALSE	FALSE
7456	IDH3A	0.203063	-0.134921	0.845418	0.0285007	FALSE	FALSE	TRUE
7457	WDR72	0.606026	-0.105254	1	0.103001	FALSE	FALSE	FALSE
7458	CRABP1	0.216658	0.110127	0.754919	0.0242807	FALSE	FALSE	FALSE
7459	ZMAT1	0.732062	-0.0558462	1	-0.0341	FALSE	FALSE	FALSE
7460	XRRA1	0.772896	-0.0592027	1	0.090513	FALSE	FALSE	FALSE
7461	RNF169	0.649696	-0.102324	1	-0.005226	FALSE	FALSE	FALSE
7462	RPL27A	0.827432	-0.033632	1	-0.0018782	FALSE	FALSE	FALSE
7463	DENND2B	0.5423	-0.0858438	1	0.0716083	FALSE	FALSE	FALSE
7464	CDYL2	0.631619	0.0897826	1	-0.0520534	FALSE	FALSE	FALSE
7465	TMEM130	0.535303	0.0659316	0.132803	-0.109477	FALSE	FALSE	FALSE
7466	AKIP1	0.413757	-0.0910048	1	0.0190547	FALSE	FALSE	FALSE
7467	ATMIN	0.125863	-0.119226	0.728457	0.0380154	FALSE	FALSE	FALSE
7468	C16orf46	0.300602	-0.237491	1	-0.0613731	FALSE	FALSE	TRUE
7469	TMEM41B	0.0393237	-0.250273	1	0.110912	FALSE	FALSE	FALSE
7470	LEO1	2.96e-05	-0.342984	0.200308	-0.123889	FALSE	FALSE	FALSE
7471	ZNF143	0.107677	-0.1781	0.858226	-0.0946491	FALSE	FALSE	TRUE
7472	TMX3	0.0102046	-0.317951	1	-0.0357516	FALSE	FALSE	FALSE
7473	MAPK7	0.377237	-0.097818	0.968546	-0.00602873	FALSE	FALSE	TRUE
7474	PRKCB	1	0.0311907	0.659132	-0.0416158	FALSE	FALSE	FALSE
7475	HDGFL3	0.285086	-0.106955	0.644067	0.0405242	FALSE	FALSE	FALSE
7476	NDST2	0.741488	0.0462333	0.0064122	0.198146	FALSE	FALSE	FALSE
7477	MCM7	0.397246	-0.0731235	0.835263	-0.0281411	FALSE	FALSE	TRUE
7478	ZNF3	0.00429889	-0.272908	0.806692	0.0399871	FALSE	FALSE	TRUE
7479	ZSCAN21	0.0382293	-0.240945	0.960647	-0.114109	FALSE	FALSE	TRUE
7480	RIMKLB	0.776036	-0.0262415	0.211114	-0.0972356	FALSE	TRUE	FALSE
7481	BEAN1	0.819494	0.0333572	1	0.0592376	FALSE	FALSE	FALSE
7482	TK2	1	-0.00203018	1	0.0726963	FALSE	FALSE	FALSE
7483	TMED3	1	-0.021272	0.890635	0.0166109	FALSE	FALSE	FALSE
7484	SEC11C	0.387986	-0.124604	0.953515	0.00607725	FALSE	FALSE	TRUE
7485	TMEM135	0.966867	-0.0117239	1	-0.0497039	FALSE	FALSE	TRUE
7486	NDEL1	0.0289628	0.17728	0.851631	0.0197774	FALSE	FALSE	TRUE
7487	CENPV	0.490141	-0.0770299	0.644515	0.0468613	FALSE	FALSE	FALSE
7488	CIAO2B	0.0189574	0.211261	0.0102734	0.168778	FALSE	FALSE	TRUE
7489	HSP90B1	0.0144193	-0.181454	4.97e-06	-0.298422	FALSE	FALSE	TRUE
7490	BLCAP	0.256949	0.105505	0.0103967	0.144865	FALSE	FALSE	FALSE
7491	ATF7IP2	0.861403	-0.0555089	1	0.0295132	FALSE	FALSE	FALSE
7492	TVP23A	0.844972	-0.0222823	0.509517	0.15378	FALSE	FALSE	FALSE
7493	BEX3	0.833501	-0.0128215	0.448938	0.0504874	FALSE	FALSE	TRUE
7494	COG1	0.521903	-0.0585052	0.0453425	0.140449	FALSE	FALSE	FALSE
7495	ZNF606	2.7e-10	-0.638557	0.0110429	-0.224693	TRUE	FALSE	FALSE
7496	B2M	0.610667	0.152487	1	0.126283	FALSE	FALSE	TRUE
7497	ZNF592	0.828958	-0.0308438	0.44002	0.0768887	FALSE	FALSE	FALSE
7498	GOLM2	0.40939	-0.137312	0.684385	-0.0384114	FALSE	FALSE	FALSE
7499	AP1G1	0.855496	-0.0476292	0.0413265	-0.167632	FALSE	FALSE	TRUE
7500	SLFN5	0.402072	-0.30702	0.372854	-0.545234	FALSE	FALSE	TRUE
7501	BMERB1	0.833126	-0.0274778	0.0973218	-0.105669	FALSE	FALSE	FALSE
7502	MARF1	0.711343	-0.0451444	0.919257	0.0151166	FALSE	FALSE	TRUE
7503	SAAL1	0.284334	-0.139591	1	0.0930549	FALSE	FALSE	FALSE
7504	YPEL4	0.118034	0.223635	1	0.110495	FALSE	FALSE	TRUE
7505	PPIB	0.382557	-0.0863011	0.370244	-0.0662932	FALSE	FALSE	TRUE
7506	CIAO2A	0.03903	-0.33068	1	0.0152057	FALSE	FALSE	TRUE
7507	TMEM170A	0.314857	-0.20004	1	0.0128328	FALSE	FALSE	TRUE
7508	MESP1	0.965946	0.019378	1	-0.0850326	FALSE	FALSE	FALSE
7509	NAV2	0.975351	0.0100346	0.476032	0.0782102	FALSE	FALSE	FALSE
7510	ANKDD1A	0.4586	-0.121712	1	-0.0289168	FALSE	FALSE	FALSE
7511	DCTN5	0.585458	0.0698806	0.589122	0.0685878	FALSE	FALSE	TRUE
7512	TERF2IP	0.512574	0.071438	0.000247929	-0.199291	FALSE	FALSE	TRUE
7513	CLPX	0.001389	-0.276547	0.00514347	-0.240492	FALSE	FALSE	FALSE
7514	ZBTB39	0.0760822	-0.248237	0.285867	-0.215574	FALSE	FALSE	FALSE
7515	CACNG2	0.901371	0.0219126	1	0.0150585	FALSE	FALSE	FALSE
7516	NAB2	0.0228605	0.360796	0.728457	-0.134191	FALSE	FALSE	TRUE
7517	VPS39	0.942614	0.00259651	0.908168	0.0116808	FALSE	FALSE	FALSE
7518	STAT6	0.85108	0.0346411	0.938351	0.0773011	FALSE	FALSE	TRUE
7519	PATL1	0.00571186	-0.250332	0.627734	-0.0625693	FALSE	FALSE	FALSE
7520	ATP23	0.432897	-0.186731	1	-0.0595056	FALSE	FALSE	FALSE
7521	ELFN2	0.0820967	0.302468	1	0.0892702	FALSE	FALSE	FALSE
7522	STX3	0.374071	-0.111067	1	-0.0316343	FALSE	FALSE	FALSE
7523	MRPL16	2.02e-05	-0.484433	1	-0.0756881	FALSE	FALSE	TRUE
7524	PIP4K2C	0.743402	-0.0606792	1	0.0348985	FALSE	FALSE	FALSE
7525	YWHAB	0.433999	-0.0722139	0.273939	-0.0747752	FALSE	FALSE	TRUE
7526	SCG5	0.250011	-0.106499	0.00160016	-0.156796	FALSE	FALSE	TRUE
7527	NYAP1	0.000943684	0.332543	0.329446	0.107757	FALSE	FALSE	TRUE
7528	DIS3L	0.440572	-0.070952	0.757359	0.0318544	FALSE	FALSE	FALSE
7529	CCNDBP1	0.448568	-0.0748334	0.538389	0.0572953	FALSE	FALSE	TRUE
7530	MAP1A	0.824696	0.0281233	0.00170956	-0.246497	FALSE	FALSE	FALSE
7531	RCCD1	0.82516	-0.0250287	0.553205	0.148485	FALSE	FALSE	FALSE
7532	AKTIP	0.470144	-0.091217	0.966184	0.00118482	FALSE	FALSE	FALSE
7533	MAPRE2	0.230179	0.143441	0.403932	-0.0646689	FALSE	FALSE	TRUE
7534	EVA1C	0.498042	0.119677	1	0.0430612	FALSE	FALSE	FALSE
7535	MARS1	0.711429	0.0338796	0.577857	0.0476911	FALSE	FALSE	TRUE
7536	MBD6	0.0228911	0.239394	0.31385	0.117158	FALSE	FALSE	FALSE
7537	CNPY4	0.99639	-0.0057906	1	-0.0962364	FALSE	FALSE	FALSE
7538	PDIA3	0.127621	-0.115233	0.000302233	-0.215296	FALSE	FALSE	FALSE
7539	NUDT21	1	-0.000788229	0.23205	-0.0994212	FALSE	FALSE	TRUE
7540	NAT16	0.309958	0.155861	1	-0.0518162	FALSE	FALSE	FALSE
7541	SGSM1	0.902676	0.0238384	1	0.0487631	FALSE	FALSE	FALSE
7542	DUSP18	0.374414	-0.117269	1	-0.0410435	FALSE	FALSE	FALSE
7543	TEF	0.777432	0.092362	1	-0.0312078	FALSE	FALSE	TRUE
7544	PBX3	0.828939	-0.0226537	0.733673	-0.0194504	FALSE	FALSE	FALSE
7545	PHB1	0.571548	-0.0635771	0.188993	-0.114001	FALSE	FALSE	TRUE
7546	SNRPD1	0.712218	-0.0419047	0.870562	0.0186546	FALSE	FALSE	FALSE
7547	SAMD14	0.00067562	0.22748	0.275685	0.0908902	FALSE	FALSE	TRUE
7548	PIP5KL1	0.103329	0.219774	0.880312	0.117038	FALSE	FALSE	FALSE
7549	GOLGA2	0.455286	0.124068	0.708532	-0.0434838	FALSE	FALSE	TRUE
7550	TRUB2	0.768231	-0.0332704	0.763671	0.0401891	FALSE	FALSE	TRUE
7551	COQ4	0.90692	0.00906752	0.845422	0.0287407	FALSE	FALSE	FALSE
7552	SLC27A4	0.114962	0.198446	0.385599	0.0804306	FALSE	FALSE	FALSE
7553	URM1	0.643836	-0.0635484	1	0.00528642	FALSE	FALSE	FALSE
7554	CERCAM	0.074479	0.183307	0.421858	0.0815158	FALSE	FALSE	FALSE
7555	DOLPP1	0.0468309	-0.264379	1	0.00413245	FALSE	FALSE	FALSE
7556	DNAAF19	0.678969	-0.207665	1	0.00512659	FALSE	FALSE	FALSE
7557	ENDOG	0.0191055	0.230866	0.685668	-0.0523726	FALSE	FALSE	FALSE
7558	C15orf39	0.0001692	0.486228	1	0.113584	FALSE	FALSE	FALSE
7559	ISLR2	0.0896643	0.2657	0.362327	-0.109059	FALSE	FALSE	FALSE
7560	SP2	0.254278	0.130349	1	0.0199952	FALSE	FALSE	TRUE
7561	COQ7	0.926152	0.0164041	1	-0.0227668	FALSE	FALSE	TRUE
7562	GPRC5B	0.500157	0.157118	0.551394	0.186095	FALSE	FALSE	FALSE
7563	CRK	0.631501	-0.0522602	0.342578	-0.0924158	FALSE	FALSE	TRUE
7564	FBXO22	0.940596	0.0135659	0.999429	0.00696889	FALSE	FALSE	TRUE
7565	TBC1D2B	0.681748	-0.0665855	1	0.0845283	FALSE	FALSE	TRUE
7566	HDHD2	0.397682	-0.0926965	0.914858	-0.0114401	FALSE	FALSE	FALSE
7567	ZNF91	0.0787437	-0.183573	0.291105	-0.103296	FALSE	FALSE	FALSE
7568	RNF214	0.411885	-0.112414	0.479412	-0.0888644	FALSE	FALSE	FALSE
7569	CDK12	0.00130214	0.279171	0.429915	0.0844243	FALSE	FALSE	TRUE
7570	DUS2	0.0980551	-0.269487	0.673072	-0.213239	FALSE	FALSE	TRUE
7571	POP5	0.758874	-0.0554529	1	-0.027538	FALSE	FALSE	TRUE
7572	ENGASE	0.051571	0.251939	1	0.0727986	FALSE	FALSE	FALSE
7573	RBFOX3	0.143484	0.145967	0.668975	0.0395424	FALSE	FALSE	FALSE
7574	ATP5MG	1	-0.0246734	0.740777	-0.022999	FALSE	FALSE	FALSE
7575	TBC1D16	0.102797	0.251794	0.968468	-0.0149585	FALSE	FALSE	FALSE
7576	TEPSIN	0.559151	0.10488	1	0.0369801	FALSE	FALSE	FALSE
7577	ACAA2	0.0785013	-0.288918	1	-0.119326	FALSE	FALSE	TRUE
7578	STIM1	0.475445	0.0854941	0.827467	0.0294858	FALSE	FALSE	TRUE
7579	RRM1	0.606026	-0.0782833	0.00174435	-0.273858	FALSE	FALSE	TRUE
7580	TRIM68	0.0103265	-0.382605	0.0926148	-0.317208	FALSE	FALSE	TRUE
7581	FN3K	2.59e-06	0.304906	0.860467	0.01735	FALSE	FALSE	FALSE
7582	PRRT2	0.00972371	0.229305	0.814845	-0.0234525	FALSE	FALSE	FALSE
7583	ZNF23	0.00175052	-0.32574	0.779167	-0.0298564	FALSE	FALSE	TRUE
7584	IRGQ	4.07e-08	0.788527	1	0.134055	TRUE	FALSE	FALSE
7585	ZNF226	0.685701	0.0638513	0.523972	0.0878065	FALSE	FALSE	TRUE
7586	ZNF180	0.00220755	-0.319069	1	-0.0643632	FALSE	FALSE	FALSE
7587	PPP2R3B	0.12278	0.203356	1	0.0767387	FALSE	FALSE	TRUE
7588	ZNF668	0.00011986	0.4852	1	0.106981	FALSE	FALSE	TRUE
7589	ZNF646	0.603618	-0.0805839	1	0.0317182	FALSE	FALSE	TRUE
7590	VKORC1	0.258869	0.112119	0.00403996	0.22238	FALSE	FALSE	FALSE
7591	GNG8	0.339837	-0.193469	0.930041	-0.16808	FALSE	FALSE	FALSE
7592	SMG8	0.015914	-0.297173	0.175564	-0.13748	FALSE	FALSE	FALSE
7593	TPM4	0.785241	0.0319709	0.534705	0.0559314	FALSE	FALSE	TRUE
7594	RAB8A	0.994002	-0.020406	1	0.0502759	FALSE	FALSE	TRUE
7595	GPX4	0.046376	0.17448	0.123546	0.10526	FALSE	FALSE	FALSE
7596	MIDN	1.12e-95	1.85058	1.52e-06	0.618586	TRUE	FALSE	TRUE
7597	KLHL26	0.000217357	0.598443	1	0.0390521	TRUE	FALSE	FALSE
7598	GATAD2A	0.0245924	0.21464	0.595973	0.0698211	FALSE	FALSE	FALSE
7599	MVD	0.0283854	0.233671	0.749381	0.0820968	FALSE	FALSE	TRUE
7600	TRAPPC2L	0.99291	0.00498283	0.953011	-0.0031613	FALSE	FALSE	FALSE
7601	ANKRD11	0.179756	0.135292	0.808179	0.0296908	FALSE	FALSE	TRUE
7602	PROCA1	0.362773	-0.10379	1	-0.0399034	FALSE	FALSE	FALSE
7603	RPL13	0.732902	0.0307673	0.635201	0.0459445	FALSE	FALSE	TRUE
7604	ZNF641	0.929356	-0.0032292	1	0.0290505	FALSE	FALSE	FALSE
7605	CACNB3	0.679548	0.0391158	0.537084	0.0462723	FALSE	FALSE	TRUE
7606	DHRS13	0.792037	0.051126	1	0.0232164	FALSE	FALSE	FALSE
7607	KMT2D	0.681519	-0.0650016	0.864783	0.0296685	FALSE	FALSE	FALSE
7608	TUBA1A	1	0.0109087	0.00880389	-0.160138	FALSE	FALSE	TRUE
7609	TUBA1C	0.922071	0.0667186	1	-0.0165207	FALSE	FALSE	TRUE
7610	ZNF610	0.0858956	-0.232988	1	-0.045982	FALSE	FALSE	FALSE
7611	ZNF528	0.178652	-0.142695	0.869375	0.0179415	FALSE	FALSE	FALSE
7612	SERTAD3	2.24e-08	0.799192	0.389104	0.282597	TRUE	FALSE	TRUE
7613	NCKAP5L	0.260257	0.162112	0.883582	0.0227583	FALSE	FALSE	FALSE
7614	RAB4B	0.213241	0.139154	1	0.00784423	FALSE	FALSE	TRUE
7615	PROSER3	0.424496	0.132866	1	-0.0647655	FALSE	FALSE	TRUE
7616	CYP2S1	0.875228	-0.0597785	1	0.0662256	FALSE	FALSE	FALSE
7617	TTYH1	0.204526	0.14013	0.666245	0.13244	FALSE	FALSE	FALSE
7618	LENG8	4.23e-07	0.329097	0.11152	0.128019	FALSE	FALSE	TRUE
7619	TMEM145	0.0606251	0.163453	0.281649	0.103004	FALSE	FALSE	FALSE
7620	ZNF526	0.296213	-0.305231	0.872414	-0.196282	FALSE	FALSE	FALSE
7621	TRAPPC9	0.0111022	0.326765	0.0859386	-0.141558	FALSE	FALSE	FALSE
7622	ZNF146	0.0341133	-0.178827	0.874071	0.0208513	FALSE	FALSE	TRUE
7623	ZNF283	0.0539031	-0.268781	0.953646	-0.118298	FALSE	FALSE	FALSE
7624	PPP1R14A	0.19219	0.29713	1	0.17644	FALSE	FALSE	FALSE
7625	SPINT2	0.731019	-0.0436189	0.519141	-0.054427	FALSE	FALSE	FALSE
7626	YIF1B	0.0912505	0.16794	0.863855	-0.0303378	FALSE	FALSE	FALSE
7627	ATCAY	0.90692	0.057256	0.81573	0.0265881	FALSE	FALSE	FALSE
7628	DAPK3	0.135961	0.208528	0.516224	-0.0895057	FALSE	FALSE	FALSE
7629	EEF2	0.151558	-0.109595	1.48e-09	-0.280411	FALSE	FALSE	TRUE
7630	CHAF1A	0.662749	0.070733	1	-0.00878317	FALSE	FALSE	TRUE
7631	UBXN6	0.240885	0.112503	0.633183	0.0554263	FALSE	FALSE	FALSE
7632	HDGFL2	0.18182	0.197833	1	-0.00231018	FALSE	FALSE	FALSE
7633	SEMA6B	0.0399528	0.191216	0.483765	0.0701743	FALSE	FALSE	FALSE
7634	ZNF444	0.139519	0.216665	0.0626073	-0.328961	FALSE	FALSE	FALSE
7635	NXN	0.66639	0.070232	0.464184	-0.146082	FALSE	FALSE	TRUE
7636	TLCD3A	2.28e-05	0.459027	0.00974973	0.369991	FALSE	FALSE	TRUE
7637	GLOD4	0.569399	-0.0566747	0.298394	-0.0819858	FALSE	FALSE	TRUE
7638	MFSD3	0.0593557	0.254393	0.901166	-0.108916	FALSE	FALSE	FALSE
7639	KIFC2	1.56e-06	0.323083	0.473895	0.179937	FALSE	FALSE	FALSE
7640	SLC43A2	0.461697	0.10656	1	-0.0474247	FALSE	FALSE	FALSE
7641	WDR81	0.624505	-0.144751	1	-0.0388284	FALSE	FALSE	TRUE
7642	SRR	0.0787437	-0.189646	0.420896	-0.0905142	FALSE	FALSE	FALSE
7643	TSR1	0.641849	-0.0547773	0.930447	-0.00632033	FALSE	FALSE	TRUE
7644	HSD11B1L	0.618082	0.0501485	0.570559	0.0557318	FALSE	FALSE	FALSE
7645	CYB5D2	0.767221	0.0453539	0.776881	-0.0469042	FALSE	FALSE	TRUE
7646	ZNF83	0.746042	-0.0569129	0.423273	0.0773131	FALSE	FALSE	FALSE
7647	OTUB1	0.776014	0.0333252	0.362213	0.0707426	FALSE	FALSE	FALSE
7648	RCOR2	0.397246	-0.0938291	0.396097	-0.0913995	FALSE	FALSE	FALSE
7649	CD320	0.885816	-0.0245588	1	-0.0357848	FALSE	FALSE	FALSE
7650	SPRYD3	0.541049	0.0801933	0.572852	-0.0695254	FALSE	FALSE	FALSE
7651	NDUFV1	0.102186	0.151839	0.631001	-0.0527084	FALSE	FALSE	TRUE
7652	CDK2AP2	9.79e-14	0.762991	9.59e-07	0.555805	TRUE	FALSE	TRUE
7653	NUDT8	0.161182	0.35724	1	-0.114383	FALSE	FALSE	FALSE
7654	PRDX2	0.0216305	0.184063	0.483825	0.0424215	FALSE	FALSE	FALSE
7655	ZNF232	0.00071938	-0.30838	0.893542	0.0219097	FALSE	FALSE	TRUE
7656	MIS12	0.0368456	-0.239509	1	-0.02861	FALSE	FALSE	TRUE
7657	HID1	0.186153	0.14541	0.704081	0.0354014	FALSE	FALSE	FALSE
7658	MRPL58	0.249138	-0.177656	1	-0.0398137	FALSE	FALSE	TRUE
7659	ATP5PD	0.704363	-0.0287935	0.889345	-0.000489134	FALSE	FALSE	FALSE
7660	SRP68	0.33363	-0.121666	0.94407	-0.00934334	FALSE	FALSE	TRUE
7661	MGAT5B	0.0211996	0.223684	0.100188	0.134465	FALSE	FALSE	FALSE
7662	TMEM68	0.000161939	-0.420329	1	-0.0239203	FALSE	FALSE	FALSE
7663	FAM234A	0.283706	0.122239	0.455019	0.0796632	FALSE	FALSE	FALSE
7664	ZNF598	0.172024	0.18906	1	-0.00636761	FALSE	FALSE	TRUE
7665	MLST8	0.21732	0.13245	0.035353	0.183815	FALSE	FALSE	TRUE
7666	E4F1	0.0792499	0.201073	0.851151	0.0325545	FALSE	FALSE	TRUE
7667	ECI1	0.687905	0.0674803	1	0.0453757	FALSE	FALSE	FALSE
7668	CASKIN1	0.00177372	0.27023	0.360442	0.102625	FALSE	FALSE	TRUE
7669	ABCA3	0.0666972	0.231964	0.863568	0.0136627	FALSE	FALSE	FALSE
7670	KCTD5	0.35475	-0.10387	1	0.0250315	FALSE	FALSE	FALSE
7671	SRRM2	0.0202027	0.238605	0.540661	0.0474041	FALSE	FALSE	TRUE
7672	ZNF597	0.170673	-0.302749	0.563195	-0.253085	FALSE	FALSE	FALSE
7673	SDHAF2	0.168508	-0.136673	0.86371	-0.0260319	FALSE	FALSE	TRUE
7674	DDB1	1	0.0260468	2.58e-05	-0.265345	FALSE	FALSE	FALSE
7675	FTH1	0.0585572	-0.225556	0.559923	0.0463753	FALSE	FALSE	TRUE
7676	BSCL2	1	0.0297461	0.186085	0.0797129	FALSE	FALSE	TRUE
7677	POLR2G	0.682063	-0.0566606	0.881465	-0.0164651	FALSE	FALSE	FALSE
7678	SLC3A2	0.134237	0.17144	5.62e-05	-0.239431	FALSE	FALSE	TRUE
7679	SPINDOC	0.342252	0.094293	0.811103	0.0335628	FALSE	FALSE	FALSE
7680	C2CD3	0.696813	-0.0439966	0.392128	0.0913475	FALSE	FALSE	FALSE
7681	TRANK1	0.525701	0.0752305	1	0.0154874	FALSE	FALSE	FALSE
7682	RPSA	0.0849319	-0.212454	0.00972516	-0.14165	FALSE	FALSE	TRUE
7683	CTNNB1	0.681037	0.0439683	0.143217	-0.0984335	FALSE	FALSE	TRUE
7684	FADD	0.0333724	-0.340119	1	-0.0164468	FALSE	FALSE	FALSE
7685	LTBP3	6.34e-05	0.573813	1	0.146892	TRUE	FALSE	TRUE
7686	SAC3D1	0.833235	-0.0412206	1	-0.139926	FALSE	FALSE	TRUE
7687	SF1	0.114032	0.130667	0.470206	-0.0572516	FALSE	FALSE	TRUE
7688	MAP4K2	0.574543	0.0824763	0.292197	0.219806	FALSE	FALSE	FALSE
7689	COPS6	0.938695	0.0103118	0.576113	-0.0488266	FALSE	FALSE	FALSE
7690	PAFAH1B2	0.815245	0.0156653	0.858226	0.0177916	FALSE	FALSE	TRUE
7691	ANKS3	0.864674	-0.00182821	1	0.0322144	FALSE	FALSE	FALSE
7692	NUDT16L1	0.0565187	0.203466	1	-0.041132	FALSE	FALSE	TRUE
7693	KIAA1586	0.193951	-0.14679	0.788494	-0.0417955	FALSE	FALSE	FALSE
7694	RAB4A	0.226076	-0.156893	0.931411	-0.00659288	FALSE	FALSE	FALSE
7695	SETD5	0.805688	-0.0306934	0.0646254	0.106491	FALSE	FALSE	TRUE
7696	THAP9	0.414159	-0.14706	1	-0.0973443	FALSE	FALSE	TRUE
7697	RNF187	0.343211	0.117112	0.778081	-0.0197318	FALSE	FALSE	FALSE
7698	HOOK3	0.315936	0.124846	1	0.00613597	FALSE	FALSE	FALSE
7699	MAPK1IP1L	0.45934	0.0928566	0.365022	-0.0939194	FALSE	FALSE	FALSE
7700	DDIT4	0.025635	0.364159	1	0.0170927	FALSE	FALSE	TRUE
7701	RBPJ	0.898452	-0.0164545	0.480694	-0.0729143	FALSE	FALSE	TRUE
7702	LMBRD1	0.543443	-0.0669573	0.701654	-0.0441417	FALSE	FALSE	FALSE
7703	ZCCHC4	0.813013	-0.0354066	0.589906	0.181291	FALSE	FALSE	FALSE
7704	TTC39C	0.711813	0.0714037	1	0.0514682	FALSE	FALSE	FALSE
7705	GNG4	0.140007	-0.149067	0.536739	0.0854793	FALSE	FALSE	FALSE
7706	UBTD2	0.239934	-0.0989829	0.235399	0.0950865	FALSE	FALSE	FALSE
7707	NKIRAS2	0.686662	-0.0432485	0.620881	0.0526211	FALSE	FALSE	TRUE
7708	DNAJC7	0.0531461	-0.13413	0.32744	-0.0701067	FALSE	FALSE	TRUE
7709	IRF2BP2	4.01e-64	1.23273	0.000614543	0.257142	TRUE	FALSE	TRUE
7710	NT5DC2	0.0454639	0.140125	0.331258	0.0728308	FALSE	FALSE	FALSE
7711	UQCC5	0.288978	-0.192678	1	0.0492886	FALSE	FALSE	FALSE
7712	COA6	0.225009	-0.182397	1	-0.0518616	FALSE	FALSE	FALSE
7713	KIF5C	0.424496	0.100526	0.942471	-0.00971069	FALSE	FALSE	FALSE
7714	MGAT2	0.746906	0.0331286	0.42964	0.17575	FALSE	FALSE	TRUE
7715	BMI1	0.04132	-0.163983	0.464013	0.0719351	FALSE	FALSE	FALSE
7716	THAP11	0.00188948	0.304604	0.937407	0.0914094	FALSE	FALSE	FALSE
7717	MMADHC	0.0280589	-0.174655	0.131475	-0.115409	FALSE	FALSE	FALSE
7718	PDHB	0.309958	-0.100846	0.60552	-0.0463884	FALSE	FALSE	FALSE
7719	PXK	0.865305	-0.025712	0.399744	-0.105028	FALSE	FALSE	FALSE
7720	PCMTD1	0.760685	-0.0536301	0.673479	0.0553001	FALSE	FALSE	FALSE
7721	KCTD6	0.00254631	-0.325311	1	-0.0270078	FALSE	FALSE	FALSE
7722	MPLKIP	0.935308	0.0161246	1	0.0222519	FALSE	FALSE	FALSE
7723	IRF2	0.64028	0.12008	1	-0.0237227	FALSE	FALSE	TRUE
7724	ARF4	0.290836	0.112174	0.510163	-0.0561499	FALSE	FALSE	TRUE
7725	SEPTIN2	0.555797	0.0570162	0.0101279	0.17972	FALSE	FALSE	FALSE
7726	MFSD2A	0.321647	-0.239132	1	-0.15157	FALSE	FALSE	FALSE
7727	DTYMK	0.477258	0.0877316	1	-0.00307206	FALSE	FALSE	FALSE
7728	ING5	0.199214	-0.162873	1	0.0764576	FALSE	FALSE	FALSE
7729	ATG4B	0.283742	0.12091	0.804236	0.0293213	FALSE	FALSE	FALSE
7730	RFWD3	0.00629371	-0.432405	1	-0.0589438	FALSE	FALSE	FALSE
7731	COG7	0.581313	-0.0825072	1	-0.0123059	FALSE	FALSE	FALSE
7732	CDC40	0.0427562	-0.252016	1	0.0184572	FALSE	FALSE	FALSE
7733	STIP1	0.300135	-0.0966374	4.82e-08	-0.295917	FALSE	FALSE	TRUE
7734	REEP4	1	-0.0347982	1	0.00931045	FALSE	FALSE	FALSE
7735	LGI3	0.608904	0.0721081	0.726282	0.111077	FALSE	FALSE	FALSE
7736	BMP1	0.0300076	0.272239	1	0.0835099	FALSE	FALSE	FALSE
7737	ATXN2L	0.133801	0.163424	0.867493	-0.0148585	FALSE	FALSE	FALSE
7738	PHYHIP	0.119717	0.309544	1	0.0263541	FALSE	FALSE	TRUE
7739	POLR3D	0.871606	-0.0330071	0.99155	-0.0855123	FALSE	FALSE	TRUE
7740	FEN1	0.612448	0.0672678	1	-0.031664	FALSE	FALSE	TRUE
7741	MTCL1	0.609199	0.0834033	0.945752	-0.0116195	FALSE	FALSE	FALSE
7742	HEXIM2	0.951135	0.0193451	1	-0.0438116	FALSE	FALSE	FALSE
7743	FNTA	0.21732	-0.130471	0.700228	0.037883	FALSE	FALSE	FALSE
7744	SERINC2	0.000764758	0.328334	0.319838	0.127895	FALSE	FALSE	FALSE
7745	TRAPPC11	0.519298	-0.0707675	0.234605	-0.106066	FALSE	FALSE	FALSE
7746	GFRA2	1	0.00557022	0.872004	-0.09855	FALSE	FALSE	FALSE
7747	ING2	0.342252	-0.112377	1	-0.000634996	FALSE	FALSE	FALSE
7748	CDKN2AIP	0.537344	-0.0742412	0.928162	0.00794856	FALSE	FALSE	TRUE
7749	SNRNP48	0.221389	-0.266222	1	0.0834512	FALSE	FALSE	FALSE
7750	TMEM223	0.748006	0.0545234	1	-0.0858711	FALSE	FALSE	FALSE
7751	SLC20A2	0.770658	-0.0432333	0.88963	0.0293599	FALSE	FALSE	TRUE
7752	TMUB2	0.0636626	0.1655	0.135295	0.136485	FALSE	FALSE	TRUE
7753	STAT3	0.00614801	0.331204	0.0332522	-0.168017	FALSE	FALSE	TRUE
7754	ZSWIM1	1.09e-10	-0.622698	1	-0.0353066	TRUE	FALSE	FALSE
7755	ADAM9	0.07593	-0.232853	1	0.0503726	FALSE	FALSE	TRUE
7756	NDUFS5	0.846544	-0.0111926	0.500365	-0.0538405	FALSE	FALSE	TRUE
7757	ZNF30	1.87e-07	-0.457629	1	-0.0572977	FALSE	FALSE	FALSE
7758	LDLRAD4	0.819494	0.0433214	1	0.0922326	FALSE	FALSE	FALSE
7759	TMEM208	0.858789	0.0180766	0.862537	0.111879	FALSE	FALSE	TRUE
7760	LRP1B	0.0343525	-0.308466	1	-0.14027	FALSE	FALSE	FALSE
7761	AHCYL1	0.90692	-0.0178192	0.370195	0.0866348	FALSE	FALSE	TRUE
7762	DNAJC21	0.965615	-0.00836671	0.75423	0.0389726	FALSE	FALSE	FALSE
7763	PKIG	0.600911	-0.0660875	0.202157	0.132732	FALSE	FALSE	FALSE
7764	SEMA4C	0.0936806	0.206964	0.255895	-0.1039	FALSE	FALSE	TRUE
7765	CNNM3	0.81267	-0.0452577	0.904999	0.151384	FALSE	FALSE	FALSE
7766	GSTM4	0.462427	-0.101281	1	-0.0365515	FALSE	FALSE	TRUE
7767	TET2	0.740669	-0.0492173	1	-0.0531715	FALSE	FALSE	FALSE
7768	CXXC4	0.825247	-0.0296338	1	-0.0486922	FALSE	FALSE	TRUE
7769	TCTN2	0.667048	-0.0727606	1	0.0345373	FALSE	FALSE	FALSE
7770	PPIP5K1	0.463729	-0.0895847	1	0.10232	FALSE	FALSE	FALSE
7771	TSPAN5	0.217067	0.129506	0.714822	0.0427468	FALSE	FALSE	FALSE
7772	ZBTB5	0.465923	0.0782313	0.394424	-0.0828902	FALSE	FALSE	TRUE
7773	CHTF8	0.608038	-0.0550332	0.204144	-0.147751	FALSE	FALSE	FALSE
7774	MAPDA	0.198523	-0.174414	1	0.0169851	FALSE	FALSE	FALSE
7775	LCMT2	0.0181015	-0.336504	0.374148	-0.174327	FALSE	FALSE	TRUE
7776	ZNF507	4.44e-05	-0.499562	0.195256	-0.227959	FALSE	FALSE	FALSE
7777	STX18	0.816338	-0.0557749	1	-0.000564457	FALSE	FALSE	TRUE
7778	NSG1	1	0.027898	0.977753	0.00266261	FALSE	FALSE	TRUE
7779	ZBTB49	0.170751	-0.170612	1	0.0394748	FALSE	FALSE	FALSE
7780	GFM1	0.415821	0.0821669	0.249197	-0.0945052	FALSE	FALSE	FALSE
7781	FSTL5	0.42331	-0.130773	0.0968795	-0.221382	FALSE	FALSE	TRUE
7782	DDX19A	0.594105	-0.059842	0.799586	-0.0333602	FALSE	FALSE	TRUE
7783	ANKRD49	9.33e-07	-0.67661	1	-0.0149667	TRUE	FALSE	TRUE
7784	USP39	0.238783	-0.123693	0.698042	0.0388523	FALSE	FALSE	TRUE
7785	RNF181	0.413838	-0.0916956	0.7376	-0.0378017	FALSE	FALSE	FALSE
7786	LRRC28	0.827381	-0.0237735	0.860467	0.0298995	FALSE	FALSE	FALSE
7787	MAT2A	0.805688	-0.0311998	0.00562138	0.147878	FALSE	FALSE	FALSE
7788	ENHO	0.755055	0.0541052	0.58219	0.0816956	FALSE	FALSE	FALSE
7789	ZNF608	0.0194214	0.177237	0.0286274	0.113883	FALSE	FALSE	FALSE
7790	SLC35G2	0.263399	-0.113977	0.02543	-0.197044	FALSE	FALSE	TRUE
7791	LETM1	0.603716	0.0977707	0.423273	0.101442	FALSE	FALSE	TRUE
7792	TMEM129	1	-0.000932273	0.966389	-0.117692	FALSE	FALSE	FALSE
7793	SPRY3	0.00985322	0.508049	1	0.115113	TRUE	FALSE	FALSE
7794	CEP120	0.838693	0.0297687	0.395309	-0.0886786	FALSE	FALSE	FALSE
7795	MFF	0.586095	-0.0802452	0.92619	0.00934237	FALSE	FALSE	TRUE
7796	GRM5	0.769529	-0.0884198	1	-0.0364038	FALSE	FALSE	FALSE
7797	JMJD7-PLA2G4B	0.00241917	0.278808	0.00171719	0.24641	FALSE	FALSE	FALSE
7798	CPLX1	0.0535871	0.28563	1	0.0648563	FALSE	FALSE	TRUE
7799	E2F6	0.0031061	-0.271309	1	0.0522495	FALSE	FALSE	FALSE
7800	FEM1B	0.642407	0.0558096	0.858226	0.0224097	FALSE	FALSE	TRUE
7801	COMMD8	0.00014507	-0.597	1	-0.144307	TRUE	FALSE	FALSE
7802	ATP5ME	1	0.0489168	0.986139	0.00530657	FALSE	FALSE	FALSE
7803	UQCRFS1	0.462834	-0.0725547	0.745677	0.0205973	FALSE	FALSE	TRUE
7804	MAP2K1	0.678244	0.0521126	0.0532928	-0.171716	FALSE	FALSE	TRUE
7805	HNRNPH1	0.870215	-0.0214079	0.673479	-0.0283302	FALSE	FALSE	TRUE
7806	IRS1	0.0515937	0.337221	0.145689	0.154408	FALSE	FALSE	TRUE
7807	MECP2	0.669528	0.0849272	1	-0.0359071	FALSE	FALSE	FALSE
7808	UPF3A	0.330837	-0.0993198	0.297387	0.0815276	FALSE	FALSE	TRUE
7809	ROR2	0.651664	0.143819	1	0.0111431	FALSE	FALSE	FALSE
7810	DHRSX	0.0714015	0.246983	0.986615	0.122714	FALSE	FALSE	FALSE
7811	HSPBAP1	0.840965	-0.0576931	1	-0.0473095	FALSE	FALSE	FALSE
7812	ASMTL	0.467358	0.0992084	0.101195	-0.140221	FALSE	FALSE	FALSE
7813	SLC25A6	0.446943	0.101493	0.773853	-0.0370456	FALSE	FALSE	FALSE
7814	PARM1	0.693233	0.106217	1	0.043819	FALSE	FALSE	FALSE
7815	CSNK1G1	0.996911	0.00481191	1	-0.027206	FALSE	FALSE	FALSE
7816	FAM110B	0.295538	0.141932	1	-0.0531656	FALSE	FALSE	FALSE
7817	AFAP1L2	0.96978	0.0131446	0.296637	-0.254484	FALSE	FALSE	FALSE
7818	ZNF354A	2.4e-05	-0.510137	0.162928	-0.125433	TRUE	FALSE	FALSE
7819	ATF5	0.174515	0.181801	1	0.0101808	FALSE	FALSE	FALSE
7820	UBE2V2	0.316763	-0.0974246	0.861403	-0.0161678	FALSE	FALSE	TRUE
7821	ZBTB43	0.634124	-0.0662535	0.819351	-0.136028	FALSE	FALSE	FALSE
7822	CPT1C	0.815004	0.0649312	0.430369	0.0662291	FALSE	FALSE	FALSE
7823	XPO6	0.964834	0.00796584	0.0638192	0.107695	FALSE	FALSE	FALSE
7824	MN1	0.0048307	0.901257	0.962626	-0.00222043	TRUE	TRUE	FALSE
7825	APEX2	0.114005	-0.306364	1	-0.0333462	FALSE	FALSE	FALSE
7826	NSMCE1	0.853253	-0.0185628	0.898086	-0.024185	FALSE	FALSE	FALSE
7827	CCDC126	0.0001692	-0.7865	1	-0.0620914	TRUE	FALSE	FALSE
7828	RAB3B	0.60908	-0.0975225	1	-0.0788795	FALSE	FALSE	FALSE
7829	CD2BP2	1	0.00238061	0.201691	-0.132058	FALSE	FALSE	FALSE
7830	RGS14	0.231083	0.173415	1	-0.0589589	FALSE	FALSE	FALSE
7831	TBC1D10B	0.155656	0.157692	0.722559	0.0428433	FALSE	FALSE	FALSE
7832	LMAN2	0.719355	0.0416364	1	3.61e-05	FALSE	FALSE	FALSE
7833	RAB24	0.499577	-0.0757986	1	0.0511721	FALSE	FALSE	FALSE
7834	PRELID1	0.457042	-0.0859978	0.632293	0.0473147	FALSE	FALSE	TRUE
7835	THBS3	0.804223	0.0348937	0.0905854	0.154691	FALSE	FALSE	FALSE
7836	SLC50A1	0.00912988	-0.348883	0.497449	-0.184304	FALSE	FALSE	TRUE
7837	EFNA1	0.646044	-0.158541	1	-0.124031	FALSE	FALSE	TRUE
7838	ZRSR2	0.138712	-0.175023	1	-0.0524053	FALSE	FALSE	FALSE
7839	NMD3	0.142076	-0.165451	0.00728369	-0.261399	FALSE	FALSE	FALSE
7840	ADRB2	0.0964395	0.14931	0.201691	0.113972	FALSE	FALSE	TRUE
7841	B3GALNT1	0.0789886	-0.175937	0.804222	0.0271333	FALSE	FALSE	FALSE
7842	GPRIN1	0.390974	0.129413	0.556361	-0.0546447	FALSE	FALSE	FALSE
7843	KCNAB1	0.564408	0.143418	1	0.0553722	FALSE	FALSE	FALSE
7844	MRPL1	0.159158	-0.154522	0.779081	-0.0340674	FALSE	FALSE	FALSE
7845	PGM2	0.769897	-0.106237	1	0.0289744	FALSE	FALSE	TRUE
7846	STK32A	0.882098	-0.0260048	1	0.00395181	FALSE	FALSE	FALSE
7847	MINAR1	0.529864	0.115976	1	-0.0486789	FALSE	FALSE	FALSE
7848	SLC33A1	0.69254	-0.081356	0.689462	0.149515	FALSE	FALSE	FALSE
7849	SNUPN	1	-0.00274044	1	-0.0534056	FALSE	FALSE	FALSE
7850	CRADD	0.672546	0.085145	1	0.00936631	FALSE	FALSE	FALSE
7851	SIN3A	0.490139	-0.0776953	0.385316	-0.0814198	FALSE	FALSE	TRUE
7852	ARL13B	0.00901122	-0.478356	1	-0.0388618	FALSE	FALSE	TRUE
7853	PTK2	0.775692	-0.0283247	0.437401	0.0622134	FALSE	FALSE	FALSE
7854	PTPN9	0.676062	0.0399861	0.974518	0.0020253	FALSE	FALSE	FALSE
7855	KCNK9	0.000203455	0.463725	0.355055	0.213473	FALSE	FALSE	FALSE
7856	SCN9A	0.569399	0.0544244	0.688	-0.0307454	FALSE	FALSE	FALSE
7857	SDC2	0.844121	-0.0480529	1	0.0799234	FALSE	FALSE	FALSE
7858	MMGT1	0.0884928	-0.192631	1	0.0252651	FALSE	FALSE	TRUE
7859	TM2D2	1	0.00329723	0.147871	0.137471	FALSE	FALSE	TRUE
7860	PLEKHA2	0.323087	-0.274124	1	0.125299	FALSE	FALSE	FALSE
7861	CLIC4	0.420369	-0.0867256	0.945752	-0.0153547	FALSE	FALSE	TRUE
7862	PCBP1	0.0029501	0.281125	0.345328	-0.0676857	FALSE	FALSE	FALSE
7863	HINT1	0.680636	-0.0533505	0.369188	-0.0629569	FALSE	FALSE	FALSE
7864	INO80E	0.0931163	0.190642	0.090432	-0.173063	FALSE	FALSE	TRUE
7865	DFFB	0.127082	-0.308101	1	0.0158933	FALSE	FALSE	FALSE
7866	NFU1	0.320162	-0.0962734	0.634962	0.0496921	FALSE	FALSE	FALSE
7867	C15orf40	0.0279886	-0.258766	0.445209	-0.0802574	FALSE	FALSE	FALSE
7868	RAMAC	0.088571	-0.199216	0.673479	-0.0526371	FALSE	FALSE	FALSE
7869	HIC2	0.0166919	0.424559	1	0.0829655	FALSE	FALSE	TRUE
7870	LUZP1	0.960692	0.0183429	1	-0.00364279	FALSE	FALSE	TRUE
7871	HEXD	0.277613	0.14525	1	0.0125941	FALSE	FALSE	TRUE
7872	LRRC45	0.169714	0.195174	1	0.0779256	FALSE	FALSE	TRUE
7873	CHRNA5	0.541485	-0.0891536	1	-0.019642	FALSE	FALSE	FALSE
7874	CENPX	0.0187026	0.275929	1	-0.0515237	FALSE	FALSE	TRUE
7875	AGPAT2	0.428163	0.204653	1	-0.0444639	FALSE	FALSE	FALSE
7876	ASPSCR1	0.0911377	0.191932	1	0.0083637	FALSE	FALSE	TRUE
7877	FASN	0.0911432	0.435199	0.116015	-0.276128	FALSE	FALSE	FALSE
7878	CNBP	0.789252	-0.0282678	0.246037	-0.0865335	FALSE	FALSE	TRUE
7879	DUS1L	0.314632	0.115269	0.416346	0.0970169	FALSE	FALSE	TRUE
7880	GPS1	0.0804331	0.153537	0.526653	0.0466308	FALSE	FALSE	TRUE
7881	RFNG	0.234676	0.142046	1	0.0311838	FALSE	FALSE	FALSE
7882	DCXR	0.208842	0.135175	0.528835	0.0624417	FALSE	FALSE	FALSE
7883	ZNF32	0.0500286	-0.204076	0.882779	-0.01265	FALSE	FALSE	FALSE
7884	LDB2	0.0895362	-0.196289	1	-0.0294707	FALSE	FALSE	FALSE
7885	RAC3	0.0153303	0.185149	0.831774	0.0120667	FALSE	FALSE	TRUE
7886	TMEM266	0.747213	0.0515833	1	-0.0509953	FALSE	FALSE	FALSE
7887	NLGN1	0.973079	-0.010082	0.134444	0.142245	FALSE	FALSE	TRUE
7888	TAPT1	0.908785	-0.0193212	0.448625	0.0839092	FALSE	FALSE	TRUE
7889	UGP2	0.0130472	-0.207719	0.0103967	-0.163705	FALSE	FALSE	FALSE
7890	LINGO1	0.000239051	0.282467	0.29469	0.0844064	FALSE	FALSE	TRUE
7891	HNRNPF	0.231635	-0.121625	0.00742094	-0.185348	FALSE	FALSE	TRUE
7892	BTD	0.338615	-0.171911	1	-0.110567	FALSE	FALSE	TRUE
7893	CSGALNACT2	0.813828	0.0282064	0.950245	-0.0126999	FALSE	FALSE	FALSE
7894	TACR3	0.821037	-0.0751938	1	-0.0387543	FALSE	FALSE	TRUE
7895	PCDH7	0.536557	0.0899155	0.772069	-0.0349525	FALSE	FALSE	TRUE
7896	ROBO1	0.566444	-0.0554418	0.847971	0.00706014	FALSE	FALSE	TRUE
7897	ONECUT1	0.131532	0.229915	0.309291	0.218404	FALSE	FALSE	FALSE
7898	AVEN	0.413076	0.13148	1	0.0646019	FALSE	FALSE	FALSE
7899	CTNND2	0.0172246	0.211038	0.662876	0.0278607	FALSE	FALSE	FALSE
7900	WNT10B	0.284758	0.206173	1	0.124453	FALSE	FALSE	FALSE
7901	REPS2	1	-0.0243033	1	-0.0677848	FALSE	FALSE	FALSE
7902	MUC3A	0.935155	0.0201592	1	0.0814651	FALSE	FALSE	FALSE
7903	SYAP1	1.39e-09	0.43416	0.73316	0.0630939	FALSE	TRUE	TRUE
7904	TPST1	0.688949	-0.0552781	0.860467	0.0202191	FALSE	FALSE	FALSE
7905	TOR1AIP2	0.247517	0.139439	1	0.0381775	FALSE	FALSE	FALSE
7906	OTUD3	0.450932	-0.130781	1	0.00127367	FALSE	FALSE	FALSE
7907	OTUD7A	0.384669	0.191703	1	0.0536231	FALSE	FALSE	FALSE
7908	GUSB	0.0186348	-0.28124	1	-0.0106638	FALSE	FALSE	FALSE
7909	BRD3	0.761656	0.0531202	0.243745	-0.126953	FALSE	FALSE	FALSE
7910	KLF13	0.00245696	0.661882	1	-0.0600541	TRUE	FALSE	TRUE
7911	FRMPD4	0.597286	0.10408	1	0.045367	FALSE	FALSE	FALSE
7912	ZNF764	0.605776	0.134922	1	-0.10847	FALSE	FALSE	TRUE
7913	ZNF747	1	-0.0272915	0.739473	-0.172593	FALSE	FALSE	TRUE
7914	ZNF768	0.836971	0.021293	0.285119	-0.093476	FALSE	FALSE	FALSE
7915	MAP3K2	0.677846	0.0811385	1	-0.0356433	FALSE	FALSE	FALSE
7916	PUSL1	0.000128112	0.444461	0.921897	0.132976	FALSE	FALSE	FALSE
7917	SF3B5	0.578792	-0.0707299	0.823098	-0.0261351	FALSE	FALSE	TRUE
7918	ZNF35	0.18218	-0.207442	1	-0.0248155	FALSE	FALSE	FALSE
7919	IFFO2	0.786379	-0.0749228	1	0.0176716	FALSE	FALSE	FALSE
7920	NLGN2	0.0158031	0.293653	0.316893	0.0758624	FALSE	FALSE	TRUE
7921	CHD3	0.335259	-0.0866882	0.722184	0.0221501	FALSE	FALSE	FALSE
7922	MYRIP	0.657576	0.0748343	1	0.128296	FALSE	FALSE	FALSE
7923	ALCAM	0.0845897	-0.168764	2.78e-05	-0.282905	FALSE	FALSE	TRUE
7924	YWHAG	0.0233993	0.250641	0.882688	-0.00192677	FALSE	FALSE	TRUE
7925	UBE2E3	0.192032	-0.179678	0.72176	-0.0235637	FALSE	FALSE	FALSE
7926	CNTROB	0.933189	0.0154847	0.712454	0.0472671	FALSE	FALSE	TRUE
7927	TRAPPC1	0.765857	-0.0269385	0.376662	0.0642695	FALSE	FALSE	TRUE
7928	SIMC1	0.000747978	-0.298489	0.688355	-0.0459875	FALSE	FALSE	FALSE
7929	TMEM192	0.00366241	-0.368668	1	-0.0332839	FALSE	FALSE	FALSE
7930	NSG2	1	0.00928528	0.872534	-0.0193449	FALSE	FALSE	FALSE
7931	ZNF778	0.0394277	-0.227611	0.521514	-0.154658	FALSE	FALSE	FALSE
7932	NIPA1	1	0.00228655	1	0.0287753	FALSE	FALSE	FALSE
7933	UBE2E1	0.628145	-0.0385697	0.398179	-0.0644078	FALSE	FALSE	FALSE
7934	SIK2	0.170673	0.465212	1	-0.0991384	FALSE	FALSE	FALSE
7935	RNF150	0.366281	0.133234	1	-0.0155554	FALSE	FALSE	FALSE
7936	CHRNB1	0.430598	-0.109932	1	0.0539486	FALSE	FALSE	TRUE
7937	USP38	0.261729	-0.127847	0.442259	0.0934146	FALSE	FALSE	TRUE
7938	NANP	0.00250102	-0.625609	1	0.0148935	TRUE	FALSE	FALSE
7939	ADRA1B	8.65e-08	0.677158	1	0.0157199	TRUE	FALSE	TRUE
7940	ADPRM	0.00082497	-0.470039	0.801588	-0.130853	FALSE	FALSE	FALSE
7941	FABP6	0.28198	0.184972	1	0.0980985	FALSE	FALSE	FALSE
7942	PWWP2A	0.357959	-0.0854577	0.684555	-0.0443433	FALSE	FALSE	FALSE
7943	USP47	0.824254	0.0191046	0.184018	-0.0951022	FALSE	FALSE	FALSE
7944	PDCD6IP	0.323087	-0.0913308	0.81143	-0.0263521	FALSE	FALSE	FALSE
7945	ZNF212	0.0634024	-0.302645	0.816167	-0.233916	FALSE	FALSE	FALSE
7946	FAM161A	0.115226	-0.192751	0.901299	-0.0203191	FALSE	FALSE	FALSE
7947	ZNF282	0.706865	0.0815793	0.601646	-0.120437	FALSE	FALSE	FALSE
7948	GLB1	0.913002	0.0175773	0.150224	-0.151406	FALSE	FALSE	FALSE
7949	GON7	0.0120769	-0.408559	1	0.0772545	FALSE	FALSE	FALSE
7950	CRTAP	0.346939	-0.158926	1	-0.0581007	FALSE	FALSE	FALSE
7951	ELP5	0.225287	0.116342	0.326653	0.092412	FALSE	FALSE	TRUE
7952	GABARAP	0.521924	-0.0696251	0.552876	-0.0453873	FALSE	FALSE	TRUE
7953	STX8	0.773727	-0.037227	0.953515	-0.00454774	FALSE	FALSE	TRUE
7954	UBB	0.412046	0.0549596	0.414232	-0.0505061	FALSE	FALSE	TRUE
7955	NFRKB	0.735178	-0.0638533	1	0.0100931	FALSE	FALSE	FALSE
7956	PRDM10	0.458592	-0.0955724	1	0.0596406	FALSE	FALSE	FALSE
7957	FOS	6e-216	2.73746	6.19e-21	0.449929	TRUE	TRUE	TRUE
7958	TMED10	0.175542	-0.117127	0.566098	-0.0573912	FALSE	FALSE	TRUE
7959	SETMAR	0.0638523	-0.196278	1	-0.0966415	FALSE	FALSE	FALSE
7960	SMAD1	0.00623387	0.273283	0.637752	-0.0526879	FALSE	FALSE	TRUE
7961	SEMA3E	0.370768	-0.103384	0.788143	-0.0332577	FALSE	FALSE	FALSE
7962	LRRN2	0.514468	0.0984489	0.721229	0.0468863	FALSE	FALSE	FALSE
7963	SLC30A1	0.000539958	-0.675217	0.910735	-0.147064	TRUE	FALSE	FALSE
7964	DCLK2	0.200627	0.137786	0.698934	0.0257125	FALSE	FALSE	FALSE
7965	ZNF804A	0.945532	0.00977888	0.9436	0.00276041	FALSE	FALSE	FALSE
7966	GPRC5C	2.4e-15	1.00104	0.301341	0.286666	TRUE	FALSE	FALSE
7967	TMEM182	0.628304	0.106244	1	0.0149255	FALSE	FALSE	FALSE
7968	VSTM2A	0.842006	0.0156345	0.604897	0.0557267	FALSE	FALSE	TRUE
7969	MGMT	0.485938	0.125077	0.909818	-0.114254	FALSE	FALSE	FALSE
7970	HARS1	0.496849	-0.0591837	0.0777432	-0.117903	FALSE	FALSE	TRUE
7971	NFXL1	0.859674	-0.0382298	0.642917	-0.18035	FALSE	FALSE	FALSE
7972	DENND5B	0.00425591	0.2491	0.753845	0.0344317	FALSE	FALSE	FALSE
7973	DNAJC18	0.397074	-0.097504	0.819846	-0.0294182	FALSE	FALSE	FALSE
7974	RIOX1	0.755309	-0.0464868	0.87276	-0.0909488	FALSE	FALSE	FALSE
7975	RALGAPB	0.817809	0.0413625	0.750536	-0.0347316	FALSE	FALSE	TRUE
7976	PYM1	0.0393372	-0.23122	1	0.0659232	FALSE	FALSE	FALSE
7977	LONRF2	0.945483	-0.0287193	1	-0.0188263	FALSE	FALSE	FALSE
7978	NUDT9	0.0192895	-0.238413	0.350148	-0.103022	FALSE	FALSE	TRUE
7979	PA2G4	0.227241	-0.109738	0.00399533	-0.188593	FALSE	FALSE	FALSE
7980	ELOVL6	0.75754	0.0445401	0.639641	0.0496999	FALSE	FALSE	FALSE
7981	PFKFB3	0.0155122	0.292266	0.121898	0.158946	FALSE	FALSE	TRUE
7982	TMC7	0.0615343	-0.317143	1	0.0833229	FALSE	FALSE	FALSE
7983	ARL6IP1	0.557018	-0.0499717	0.111677	-0.096638	FALSE	FALSE	TRUE
7984	SERPINB9	0.00223875	0.26068	0.724533	0.0520501	FALSE	FALSE	FALSE
7985	IRX1	1.08e-25	1.0269	0.0378541	0.194044	TRUE	FALSE	FALSE
7986	CDH2	0.928104	0.0478798	3.94e-06	-0.230323	FALSE	FALSE	FALSE
7987	IRX2	9.89e-13	0.484311	0.0972742	0.117425	FALSE	FALSE	FALSE
7988	DLGAP1	0.0570275	0.158443	0.830048	-0.0300856	FALSE	FALSE	FALSE
7989	STAT2	0.623396	-0.0883698	0.464731	0.0905826	FALSE	FALSE	TRUE
7990	NUDCD2	0.230249	-0.179567	0.934237	-0.177151	FALSE	FALSE	TRUE
7991	IRF2BP1	0.0116744	0.336483	0.846421	-0.0359387	FALSE	FALSE	TRUE
7992	HSPA4	0.954095	-0.0142249	1.16e-07	-0.300978	FALSE	FALSE	TRUE
7993	COMMD5	0.500328	0.109907	1	-0.0199127	FALSE	FALSE	FALSE
7994	ZNF16	0.00195654	-0.389403	0.0242504	-0.381269	FALSE	FALSE	FALSE
7995	ARMC10	0.123586	-0.22622	0.796378	-0.0339615	FALSE	FALSE	FALSE
7996	RNF34	0.458076	-0.0812968	0.832376	0.0279179	FALSE	FALSE	FALSE
7997	ACYP2	0.40949	-0.117711	1	0.0353457	FALSE	FALSE	FALSE
7998	TRABD	0.760685	0.0609186	1	0.0485095	FALSE	FALSE	FALSE
7999	ATF7	0.0777709	0.238005	1	0.0683185	FALSE	FALSE	TRUE
8000	SOCS6	0.00235519	-0.313891	1	-0.0122132	FALSE	FALSE	FALSE
8001	POLH	0.0271744	-0.412255	1	-0.0115233	FALSE	FALSE	TRUE
8002	SYT9	0.846372	0.00605016	0.38804	0.105041	FALSE	FALSE	FALSE
8003	KIF5B	0.323087	-0.0944133	0.830048	0.0193894	FALSE	FALSE	FALSE
8004	GPR37	0.115363	-0.432278	1	0.00757612	FALSE	FALSE	FALSE
8005	AKAP13	0.439584	0.0957217	1	0.040988	FALSE	FALSE	FALSE
8006	CHCHD7	0.696226	-0.0618214	0.421117	0.208699	FALSE	FALSE	TRUE
8007	FOXN2	0.000396033	-0.478073	0.924538	0.104806	FALSE	FALSE	FALSE
8008	USP32	0.566026	-0.0461707	0.570559	-0.0393962	FALSE	FALSE	TRUE
8009	PPM1D	0.0711282	-0.268039	1	-0.185944	FALSE	FALSE	TRUE
8010	GPR27	0.160401	0.165353	1	0.0561771	FALSE	FALSE	TRUE
8011	MRFAP1L2	0.157338	0.399901	1	-0.124457	FALSE	FALSE	FALSE
8012	KBTBD2	0.00740463	-0.212572	0.629084	-0.0480878	FALSE	FALSE	FALSE
8013	RIOX2	0.806581	0.0649754	1	0.0310872	FALSE	FALSE	FALSE
8014	TRIAP1	0.832293	-0.0509625	1	0.104105	FALSE	FALSE	FALSE
8015	LSM3	0.297624	-0.129756	0.248234	0.11901	FALSE	FALSE	TRUE
8016	KIAA0232	0.342091	-0.104148	0.858624	-0.00696915	FALSE	FALSE	FALSE
8017	MTSS1	0.0873789	0.150482	0.968691	0.00684189	FALSE	FALSE	FALSE
8018	TMEM43	0.972411	0.00813152	0.571015	0.075504	FALSE	FALSE	TRUE
8019	RNF139	0.0237564	0.251883	0.000778565	0.216622	FALSE	FALSE	TRUE
8020	RPS9	1	0.0170991	0.656967	-0.0386068	FALSE	TRUE	TRUE
8021	TSEN34	0.0120297	0.231667	0.860024	0.024075	FALSE	FALSE	TRUE
8022	TRH	0.181345	0.286378	0.96482	0.141188	FALSE	FALSE	TRUE
8023	GSTA4	0.607425	-0.0743221	0.00397412	-0.148674	FALSE	FALSE	FALSE
8024	MSANTD4	0.101997	-0.144134	0.0167793	-0.167903	FALSE	FALSE	FALSE
8025	NDUFA3	0.268387	0.100555	0.285867	0.0946039	FALSE	FALSE	TRUE
8026	PAQR8	1	0.0548231	0.88252	-0.286107	FALSE	FALSE	TRUE
8027	NUDT6	0.0561486	-0.311121	1	-0.121421	FALSE	FALSE	TRUE
8028	TANC2	0.0560014	0.227673	0.932984	-0.00666045	FALSE	FALSE	FALSE
8029	DNAJC24	0.186153	-0.18301	1	0.0923135	FALSE	FALSE	FALSE
8030	ZNF160	3.89e-10	-0.548438	0.360442	-0.110153	TRUE	FALSE	FALSE
8031	ZNF415	0.000520635	-0.290453	0.96012	0.00248348	FALSE	FALSE	FALSE
8032	PDGFD	0.827406	-0.0480925	1	-0.0661322	FALSE	FALSE	TRUE
8033	HS6ST2	0.883159	0.0629314	1	-0.031455	FALSE	FALSE	TRUE
8034	PYGO1	0.498642	-0.107697	1	-0.0202928	FALSE	FALSE	FALSE
8035	PKIA	0.516683	-0.0671973	0.862537	-0.00396495	FALSE	FALSE	FALSE
8036	XKR6	0.228044	0.326146	1	0.108993	FALSE	FALSE	FALSE
8037	TSNARE1	0.125863	0.253383	1	-0.0355621	FALSE	FALSE	FALSE
8038	FEZ2	0.658001	-0.0575591	0.999429	0.00460906	FALSE	FALSE	FALSE
8039	C11orf24	0.000126306	-0.331689	0.428582	0.0902601	FALSE	FALSE	TRUE
8040	ALK	0.651462	-0.0872811	0.596286	-0.0715756	FALSE	FALSE	FALSE
8041	KYAT1	0.882098	0.028135	1	-0.00483216	FALSE	FALSE	FALSE
8042	MTM1	0.66641	-0.106266	1	-0.215224	FALSE	FALSE	FALSE
8043	TRMT61B	0.777309	-0.041195	0.900565	0.0138732	FALSE	FALSE	TRUE
8044	INSR	0.978476	0.00932954	0.872061	-0.0968883	FALSE	FALSE	TRUE
8045	MFN1	0.647949	-0.0442558	0.298394	0.0931504	FALSE	FALSE	TRUE
8046	ATP6V0E2	0.133801	0.157627	0.480028	0.0758919	FALSE	FALSE	FALSE
8047	PRKCE	0.306493	0.128195	0.487648	0.0810993	FALSE	FALSE	TRUE
8048	JAGN1	0.042167	-0.217751	0.458175	-0.0840746	FALSE	FALSE	FALSE
8049	TADA3	0.297709	-0.103677	0.807441	-0.0301874	FALSE	FALSE	TRUE
8050	SOCS5	0.0074292	-0.242399	0.241789	-0.115888	FALSE	FALSE	FALSE
8051	C1GALT1C1	0.0634024	-0.296929	0.769482	-0.157109	FALSE	FALSE	FALSE
8052	BBLN	0.222928	0.12707	0.835263	0.0286848	FALSE	FALSE	FALSE
8053	MORN4	0.226268	-0.114862	0.910351	-0.0120469	FALSE	FALSE	FALSE
8054	ZNF672	0.110896	0.188029	1	0.0555827	FALSE	FALSE	FALSE
8055	ZNF692	0.988513	-0.00675033	0.426937	0.0992616	FALSE	FALSE	FALSE
8056	NAIF1	0.883259	-0.0934374	1	-0.0411271	FALSE	FALSE	TRUE
8057	RBKS	0.366135	0.161407	1	0.17448	FALSE	FALSE	TRUE
8058	GRIK1	0.928325	0.0148135	0.257164	0.0831582	FALSE	FALSE	FALSE
8059	TMEM126A	0.58774	-0.0819056	0.951083	-0.0129613	FALSE	FALSE	TRUE
8060	TMEM126B	0.364025	-0.106057	0.650652	0.066081	FALSE	FALSE	TRUE
8061	TRIM8	0.0128562	0.206943	0.236323	0.100173	FALSE	FALSE	FALSE
8062	NETO2	0.985108	-0.0274666	0.100188	0.137001	FALSE	FALSE	FALSE
8063	SCAND1	0.00628754	0.281831	0.561013	-0.0844562	FALSE	FALSE	TRUE
8064	JUNB	1.07e-70	3.75946	4.14e-32	0.61558	TRUE	TRUE	TRUE
8065	FAM241B	0.634866	0.0526837	0.662133	-0.0559538	FALSE	FALSE	FALSE
8066	NPTX1	1.35e-69	1.88864	0.00021979	0.620694	TRUE	FALSE	TRUE
8067	FAM98B	0.923251	0.0203061	0.00209338	-0.397489	FALSE	FALSE	TRUE
8068	ZNF439	0.00782391	-0.310542	1	-0.0467103	FALSE	FALSE	FALSE
8069	ZNF440	0.000537753	-0.495121	1	-0.112694	FALSE	FALSE	FALSE
8070	GAA	0.0416161	0.262208	1	0.0479395	FALSE	FALSE	FALSE
8071	CANT1	0.586329	0.0718688	1	-0.0133485	FALSE	FALSE	FALSE
8072	KCNK3	0.00390582	0.313575	0.540661	0.149581	FALSE	FALSE	FALSE
8073	ZDHHC16	0.760685	-0.0450925	0.259403	0.110989	FALSE	FALSE	FALSE
8074	CHST11	0.991704	-0.0388943	1	-0.049291	FALSE	FALSE	FALSE
8075	EXOSC1	0.344823	-0.113164	0.714822	0.106495	FALSE	FALSE	FALSE
8076	CHD7	0.82516	0.0352363	0.070337	-0.156155	FALSE	FALSE	FALSE
8077	CLCN5	0.870958	-0.0192646	0.942471	0.105894	FALSE	FALSE	FALSE
8078	TPPP	0.456665	0.14637	1	0.0617711	FALSE	FALSE	FALSE
8079	KCND3	0.479778	0.102363	1	0.0944514	FALSE	FALSE	FALSE
8080	MRPL36	0.858789	0.0307121	0.698462	-0.0554411	FALSE	FALSE	TRUE
8081	ZNF581	0.167995	-0.220906	1	-0.147194	FALSE	FALSE	FALSE
8082	KSR2	0.732718	0.1167	1	0.0454988	FALSE	FALSE	FALSE
8083	ZBTB26	0.000756585	-0.401661	0.872061	-0.114563	FALSE	FALSE	FALSE
8084	CDK5R2	4.99e-12	0.66607	0.355205	0.0922462	TRUE	FALSE	TRUE
8085	DSEL	0.0390948	0.377223	0.66031	0.156539	FALSE	FALSE	FALSE
8086	POLR1C	0.260892	-0.128878	1	0.0604955	FALSE	FALSE	TRUE
8087	ASXL1	0.470674	-0.0708128	0.434665	0.0573025	FALSE	FALSE	TRUE
8088	DLK2	0.00190119	0.335074	0.130308	0.228149	FALSE	FALSE	FALSE
8089	ZNF562	0.0895362	-0.278046	1	-0.0442779	FALSE	FALSE	FALSE
8090	ZNF318	1.11e-05	0.397022	0.0121205	0.191517	FALSE	FALSE	FALSE
8091	ZNF561	0.00116915	-0.311022	0.932467	-0.0178465	FALSE	FALSE	TRUE
8092	WIPF2	0.695791	0.0441931	1	0.0553343	FALSE	FALSE	FALSE
8093	LRRC8C	0.81267	0.151612	1	0.0170045	FALSE	FALSE	TRUE
8094	RSL1D1	0.208736	-0.103175	0.057894	-0.134129	FALSE	FALSE	FALSE
8095	LRRC8D	0.00698629	-0.216684	0.940149	0.00458083	FALSE	FALSE	FALSE
8096	PPID	0.159537	-0.157458	0.491406	-0.0724604	FALSE	FALSE	TRUE
8097	ETFDH	0.137147	-0.182533	0.497449	0.144268	FALSE	FALSE	FALSE
8098	TBCA	0.199904	-0.147586	0.563942	0.0401071	FALSE	FALSE	FALSE
8099	MAP6	0.688783	0.0406518	0.33122	0.071559	FALSE	FALSE	FALSE
8100	ECEL1	0.656368	0.0619221	0.501696	0.0797808	FALSE	FALSE	FALSE
8101	BCL2L1	0.13762	0.131032	0.690963	0.0460703	FALSE	FALSE	FALSE
8102	PLRG1	0.107031	-0.184754	0.00381323	-0.249157	FALSE	FALSE	FALSE
8103	ZNF584	0.391017	-0.115699	0.487648	0.0952085	FALSE	FALSE	FALSE
8104	DSCAM	0.886213	-0.0122478	0.898086	0.0149816	FALSE	FALSE	FALSE
8105	CLSTN1	1	0.0362465	0.0831036	-0.114368	FALSE	FALSE	FALSE
8106	CXXC5	6.26e-06	0.288916	0.528835	0.0691414	FALSE	FALSE	FALSE
8107	ZNF274	0.202346	-0.118683	0.526466	-0.0596534	FALSE	FALSE	FALSE
8108	PIK3CD	0.609315	0.0654896	0.965536	0.0022693	FALSE	FALSE	FALSE
8109	SLC25A33	0.769947	-0.0536123	0.720102	0.0424174	FALSE	FALSE	TRUE
8110	ENC1	0.719355	0.0572972	3.9e-06	-0.306564	FALSE	FALSE	FALSE
8111	SPSB1	0.338421	-0.231407	1	0.0768356	FALSE	FALSE	FALSE
8112	BPTF	0.581313	-0.0948479	0.648156	0.0368517	FALSE	FALSE	FALSE
8113	ZIK1	0.579108	-0.071109	0.106453	0.225666	FALSE	FALSE	FALSE
8114	PLEKHG5	1.02e-09	0.533196	0.421803	0.0963566	TRUE	FALSE	FALSE
8115	ATF7IP	0.588353	-0.075148	0.0939527	-0.130338	FALSE	FALSE	FALSE
8116	TCEA2	0.264642	0.097566	0.834106	0.0201472	FALSE	FALSE	FALSE
8117	ANO5	0.0378732	-0.17625	0.00276431	-0.211075	FALSE	FALSE	FALSE
8118	HDAC3	0.634124	-0.0518886	0.332343	0.0885754	FALSE	FALSE	TRUE
8119	GPHN	0.719179	-0.0567017	0.0643938	-0.14791	FALSE	FALSE	TRUE
8120	VAT1L	0.617351	0.0497401	0.141188	-0.122978	FALSE	FALSE	FALSE
8121	TMEM51	1	0.00465067	0.0663561	-0.409655	FALSE	FALSE	FALSE
8122	CAMTA1	0.138712	0.162748	0.713934	-0.0477354	FALSE	FALSE	FALSE
8123	AFG2B	0.786531	-0.0561013	1	0.0469657	FALSE	FALSE	TRUE
8124	GATM	1	0.0139925	1	-0.0329357	FALSE	FALSE	FALSE
8125	SYCE1	0.875768	-0.0365312	1	0.0405025	FALSE	FALSE	TRUE
8126	NHLH1	0.58816	-0.306354	1	-0.0387887	FALSE	FALSE	FALSE
8127	RHNO1	0.00452697	-0.268611	0.775012	-0.0307369	FALSE	FALSE	FALSE
8128	CTPS1	0.876413	0.0402054	0.148179	-0.132492	FALSE	FALSE	FALSE
8129	KNDC1	0.00952659	0.259312	0.41756	0.0854468	FALSE	FALSE	FALSE
8130	METTL18	0.0130525	-0.388893	0.604031	-0.236993	FALSE	FALSE	TRUE
8131	PWWP2B	0.54763	0.0993318	1	0.0535146	FALSE	FALSE	FALSE
8132	ZNF540	0.0484726	0.203625	0.583649	0.0840578	FALSE	FALSE	TRUE
8133	FBXL14	8.69e-05	0.411439	0.699057	0.142649	FALSE	FALSE	FALSE
8134	EXOSC10	0.207067	0.130565	0.307802	0.0823428	FALSE	FALSE	FALSE
8135	ZNF570	4e-47	1.107	2.45e-13	0.598269	TRUE	FALSE	FALSE
8136	MLLT3	0.762592	-0.0299619	0.748671	-0.0346	FALSE	FALSE	FALSE
8137	TRAPPC12	0.31749	0.132417	0.471119	-0.0765351	FALSE	FALSE	FALSE
8138	RPS21	1	0.0329268	0.913991	-0.00740538	FALSE	FALSE	TRUE
8139	MRM3	0.552999	0.0994442	1	0.0568583	FALSE	FALSE	TRUE
8140	PTEN	0.0952078	-0.162138	0.957263	-0.00216625	FALSE	FALSE	FALSE
8141	RPS7	0.259919	-0.125966	0.720307	-0.0342825	FALSE	FALSE	FALSE
8142	RNASEH1	0.0254911	-0.248193	1	0.0493324	FALSE	FALSE	TRUE
8143	PRNP	0.683469	0.0485483	0.454925	-0.0614138	FALSE	FALSE	TRUE
8144	FRMD5	0.879327	-0.0230948	0.854962	-0.0348789	FALSE	FALSE	FALSE
8145	TLN2	0.430094	0.165958	0.00979574	-0.274405	FALSE	FALSE	FALSE
8146	SCG2	4.88e-48	0.948298	0.00494883	0.193762	TRUE	FALSE	TRUE
8147	ATPAF2	0.776939	0.0516407	0.851631	0.112923	FALSE	FALSE	FALSE
8148	PPIH	0.995822	-0.00561076	0.907845	-0.106085	FALSE	FALSE	FALSE
8149	SHLD1	0.303333	-0.194816	1	-0.00376357	FALSE	FALSE	FALSE
8150	JMJD1C	0.470031	0.0972027	0.711071	0.0427895	FALSE	FALSE	TRUE
8151	ZNF554	0.00131756	-0.330072	1	-0.0385328	FALSE	FALSE	FALSE
8152	RAB33B	0.207881	-0.186916	1	0.0353441	FALSE	FALSE	FALSE
8153	THOP1	0.0522318	0.226568	1	-0.00431199	FALSE	FALSE	TRUE
8154	GAP43	0.616123	0.054111	0.886806	-0.0142764	FALSE	FALSE	FALSE
8155	USP19	0.690815	-0.0552059	0.183247	-0.119129	FALSE	FALSE	FALSE
8156	QARS1	0.020152	-0.171327	0.0153548	-0.148943	FALSE	FALSE	FALSE
8157	ORMDL3	0.664842	0.0625559	0.691826	0.111752	FALSE	FALSE	TRUE
8158	KLF11	0.22831	-0.164335	0.806148	-0.179112	FALSE	FALSE	FALSE
8159	EIF2AK3	9.6e-18	0.629327	0.154766	0.167859	TRUE	FALSE	FALSE
8160	MOB3A	0.221944	0.208516	1	-0.0585677	FALSE	FALSE	FALSE
8161	KRCC1	0.00293894	-0.363245	1	-0.0985957	FALSE	FALSE	FALSE
8162	NME6	0.0575932	-0.245844	1	-0.0288031	FALSE	FALSE	FALSE
8163	CYCS	0.836524	-0.029581	0.122235	0.0990643	FALSE	FALSE	TRUE
8164	CALB2	0.869293	0.0491892	1	0.131034	FALSE	FALSE	TRUE
8165	FRMD3	0.695791	0.0580223	0.823848	-0.106146	FALSE	FALSE	TRUE
8166	TEFM	0.894918	-0.0330435	1	0.131194	FALSE	FALSE	TRUE
8167	MRPL13	0.261152	-0.133901	1	0.00304295	FALSE	FALSE	FALSE
8168	MALT1	0.97644	0.00998257	1	-0.00069494	FALSE	FALSE	TRUE
8169	ID4	4.73e-11	0.620834	0.0386841	0.186843	TRUE	FALSE	TRUE
8170	GPR22	0.0140114	-0.330663	0.320547	0.183685	FALSE	FALSE	FALSE
8171	CEBPB	0.000220265	0.823554	1	0.12562	TRUE	FALSE	TRUE
8172	PAIP1	0.0900168	-0.148325	0.0415556	-0.121993	FALSE	FALSE	FALSE
8173	C1QTNF4	0.475848	0.150085	1	0.0394016	FALSE	FALSE	TRUE
8174	NEGR1	0.0723458	-0.195542	0.493034	-0.0935913	FALSE	FALSE	TRUE
8175	ZNF131	1	-0.0121497	1	0.0208171	FALSE	FALSE	FALSE
8176	MACROD2	0.661557	0.0969332	0.264081	-0.212277	FALSE	FALSE	TRUE
8177	DPAGT1	0.513979	-0.0970076	1	0.0439497	FALSE	FALSE	TRUE
8178	BSG	0.292602	0.129803	0.169358	-0.123573	FALSE	FALSE	FALSE
8179	HINFP	0.0166495	-0.222326	0.53728	0.0766739	FALSE	FALSE	FALSE
8180	CERS6	0.769897	-0.0410924	0.158127	-0.126802	FALSE	FALSE	FALSE
8181	COPRS	0.623396	-0.0663956	0.660074	0.0537472	FALSE	FALSE	TRUE
8182	TP53RK	0.281827	-0.11512	1	0.00261321	FALSE	FALSE	FALSE
8183	B3GALT1	0.544803	-0.237133	1	0.00329663	FALSE	FALSE	FALSE
8184	BPGM	0.45258	-0.111937	0.512973	-0.0752421	FALSE	FALSE	TRUE
8185	POP7	0.961854	0.0103185	0.945752	0.00659916	FALSE	FALSE	FALSE
8186	ALG14	0.433622	-0.125449	1	0.113492	FALSE	FALSE	FALSE
8187	CSDC2	0.00610316	0.27231	0.358961	0.105149	FALSE	FALSE	FALSE
8188	RCAN2	0.878262	-0.0187424	0.932984	-0.00536422	FALSE	FALSE	FALSE
8189	ABCG4	0.598994	0.0798784	0.903572	0.111905	FALSE	FALSE	TRUE
8190	GNB2	0.00639323	0.208696	0.614646	-0.0380654	FALSE	FALSE	TRUE
8191	C2CD2L	0.607191	0.0692028	0.130971	0.127161	FALSE	FALSE	FALSE
8192	ARNT2	0.292489	0.15125	0.760561	0.0340947	FALSE	FALSE	TRUE
8193	CLP1	0.476775	-0.104251	0.614646	-0.158429	FALSE	FALSE	FALSE
8194	RSPH9	0.783926	-0.0631881	1	0.0287647	FALSE	FALSE	FALSE
8195	COPS9	0.225999	0.166207	0.869115	0.026464	FALSE	FALSE	FALSE
8196	GTPBP2	0.817379	-0.0229695	0.49262	0.0700349	FALSE	FALSE	TRUE
8197	FGGY	0.257111	0.192475	1	0.105763	FALSE	FALSE	FALSE
8198	FUT9	0.382349	0.220675	1	0.0207699	FALSE	FALSE	FALSE
8199	TCEAL1	0.00067562	0.343412	0.00873286	0.242258	FALSE	FALSE	TRUE
8200	ZNF24	0.0897877	-0.182876	0.0117653	-0.224703	FALSE	FALSE	TRUE
8201	MANEA	0.00437487	-0.504828	1	-0.0435727	TRUE	FALSE	FALSE
8202	FIBP	0.424466	0.0675072	0.141188	0.098964	FALSE	FALSE	TRUE
8203	BANP	0.784762	0.0792554	0.476623	-0.250397	FALSE	FALSE	FALSE
8204	PPP1CA	1	0.00737222	0.360597	-0.0704242	FALSE	FALSE	FALSE
8205	HCFC1	0.0526718	0.287345	0.510484	0.0624984	FALSE	FALSE	TRUE
8206	SNTG2	0.541457	-0.143109	0.988065	0.133437	FALSE	FALSE	FALSE
8207	CHCHD1	0.965038	0.0108102	1	-0.020467	FALSE	FALSE	FALSE
8208	MRPL52	1	0.0167538	0.920144	0.0113734	FALSE	FALSE	FALSE
8209	SMPDL3A	0.798783	0.0577541	1	-0.00290597	FALSE	FALSE	FALSE
8210	RND1	0.108364	-0.36721	1	-0.0250215	FALSE	FALSE	TRUE
8211	RAD9A	0.380167	0.15202	0.573856	0.185356	FALSE	FALSE	TRUE
8212	WASHC2C	0.0859614	-0.169072	0.701654	-0.0515207	FALSE	FALSE	FALSE
8213	ZMAT3	0.376651	-0.17556	1	-0.0778562	FALSE	FALSE	FALSE
8214	ZFAND4	0.455056	-0.0910166	0.734505	0.0407644	FALSE	FALSE	FALSE
8215	ZNF738	0.0955393	-0.202465	0.635688	-0.0659329	FALSE	FALSE	FALSE
8216	CORO1B	0.0967574	0.183992	0.389581	-0.117882	FALSE	FALSE	FALSE
8217	LRRC20	0.990833	0.00483308	1	0.0512979	FALSE	FALSE	FALSE
8218	MUS81	0.485183	0.0747817	0.340921	0.104312	FALSE	FALSE	TRUE
8219	PURG	0.990833	0.00653767	1	-0.00906459	FALSE	FALSE	FALSE
8220	CFL1	0.197401	0.0914867	0.426075	0.0479999	FALSE	FALSE	TRUE
8221	TMCC1	0.0697626	0.16183	0.81143	0.0269494	FALSE	FALSE	FALSE
8222	NAA16	0.00157155	-0.332769	0.932984	-0.0205127	FALSE	FALSE	FALSE
8223	PSME3IP1	0.0863265	-0.163101	0.841912	-0.024638	FALSE	FALSE	TRUE
8224	FADS6	0.803045	0.143467	1	0.162963	FALSE	FALSE	FALSE
8225	DCP2	0.493109	-0.168305	1	-0.205337	FALSE	FALSE	FALSE
8226	SNX32	0.517889	0.0986185	1	0.0202189	FALSE	FALSE	FALSE
8227	RPL38	0.608038	-0.0544168	0.86009	-0.00496699	FALSE	FALSE	TRUE
8228	CES4A	0.851235	0.0195411	0.235168	0.122529	FALSE	FALSE	FALSE
8229	PDP2	0.113699	-0.274597	1	-0.151837	FALSE	FALSE	FALSE
8230	SP3	0.0222192	-0.20491	0.727265	-0.0402012	FALSE	FALSE	FALSE
8231	DMXL1	0.18265	0.137856	0.476639	0.0754805	FALSE	FALSE	FALSE
8232	ZNF621	0.229053	-0.148949	1	0.0268537	FALSE	FALSE	FALSE
8233	EGFL7	0.232889	0.215968	1	-0.165153	FALSE	FALSE	FALSE
8234	NADSYN1	0.846972	0.0375546	0.689462	0.0506993	FALSE	FALSE	TRUE
8235	DHCR7	0.0312982	0.263422	0.326249	-0.17729	FALSE	FALSE	FALSE
8236	NBEA	1	-0.0301421	0.966184	-0.0049391	FALSE	FALSE	FALSE
8237	RNASEH2C	0.0412551	0.254817	1	-0.0659501	FALSE	FALSE	FALSE
8238	ANKRD13D	0.0262971	0.171946	0.426431	0.0864606	FALSE	FALSE	FALSE
8239	MYD88	0.195212	-0.186535	1	0.0956695	FALSE	FALSE	FALSE
8240	OXSR1	0.685162	0.0812847	0.070337	-0.166842	FALSE	FALSE	TRUE
8241	PHF8	0.547116	0.087555	1	0.0844672	FALSE	FALSE	TRUE
8242	LCLAT1	0.421699	-0.156322	1	-0.136996	FALSE	FALSE	TRUE
8243	KAT5	0.933056	0.0127672	0.492948	0.0633368	FALSE	FALSE	TRUE
8244	GXYLT2	0.902135	-0.033466	1	0.0597377	FALSE	FALSE	FALSE
8245	DCAKD	0.547116	0.0822975	1	0.0742185	FALSE	FALSE	FALSE
8246	TADA2B	0.443493	0.115823	1	0.0155276	FALSE	FALSE	FALSE
8247	CFAP184	0.414241	0.199814	1	0.173149	FALSE	FALSE	FALSE
8248	GRK2	0.175969	0.132714	0.359878	0.075625	FALSE	FALSE	FALSE
8249	RELA	0.00524325	0.245083	0.381739	0.100023	FALSE	FALSE	TRUE
8250	HECTD4	0.374141	0.149561	0.707854	0.0245099	FALSE	FALSE	FALSE
8251	FAM222B	0.530565	0.0679927	0.830048	0.0275721	FALSE	FALSE	FALSE
8252	BNC2	0.372861	0.15965	0.635914	0.066979	FALSE	FALSE	FALSE
8253	COQ2	0.68831	-0.0869067	1	-0.103907	FALSE	FALSE	TRUE
8254	TRMT112	1	0.000596275	0.376662	-0.0892963	FALSE	FALSE	TRUE
8255	LRRN3	0.19578	-0.117566	0.0843526	0.12541	FALSE	FALSE	FALSE
8256	KDM2A	0.734822	-0.0590503	0.882779	-0.0216817	FALSE	FALSE	TRUE
8257	ADCK5	0.178598	0.225027	1	-0.0372191	FALSE	FALSE	TRUE
8258	MRPL57	0.346852	0.132116	0.656933	0.150505	FALSE	FALSE	TRUE
8259	NOC3L	0.0988249	-0.34393	1	0.226912	FALSE	FALSE	FALSE
8260	COMMD1	0.258703	0.137567	1	0.0473661	FALSE	FALSE	FALSE
8261	RAPH1	0.73176	0.0440088	0.334605	-0.106078	FALSE	FALSE	FALSE
8262	MTX1	0.40824	-0.119064	1	-0.0870028	FALSE	FALSE	FALSE
8263	ADCY5	0.372497	0.132934	0.55077	0.0683795	FALSE	FALSE	FALSE
8264	ABCD2	0.492982	-0.255044	1	0.111735	FALSE	FALSE	FALSE
8265	ABLIM3	0.249387	-0.0877584	0.0720498	0.11462	FALSE	FALSE	FALSE
8266	MFSD4B	0.029262	-0.537932	1	-0.112612	FALSE	FALSE	FALSE
8267	VANGL1	0.000221272	0.539768	1	0.050398	TRUE	FALSE	FALSE
8268	GLRX	0.972571	-0.0110361	1	0.024377	FALSE	FALSE	FALSE
8269	IQCB1	0.0371927	-0.265744	1	-0.009017	FALSE	FALSE	FALSE
8270	GOLGB1	0.00912988	-0.252374	0.704081	-0.0303916	FALSE	FALSE	TRUE
8271	ZNF483	0.214807	-0.297445	1	0.126663	FALSE	FALSE	FALSE
8272	GPR137	0.0167156	0.198353	0.718818	0.0536793	FALSE	FALSE	FALSE
8273	SNCG	0.935819	0.0119253	0.854962	0.00664089	FALSE	FALSE	TRUE
8274	MZT2A	0.0106265	0.238475	0.876538	0.0299654	FALSE	FALSE	FALSE
8275	TNKS	0.193957	0.178717	0.313209	0.117942	FALSE	FALSE	TRUE
8276	ZBTB21	2.95e-26	0.815209	0.62495	0.0712277	TRUE	FALSE	FALSE
8277	STOX2	0.458592	0.113297	0.322481	0.103672	FALSE	FALSE	FALSE
8278	TRIB1	0.241696	-0.227019	1	-0.0162519	FALSE	FALSE	TRUE
8279	DAG1	0.708131	-0.0545219	0.317641	-0.140198	FALSE	FALSE	FALSE
8280	DAB1	0.887263	-0.0212709	0.305371	0.101529	FALSE	FALSE	FALSE
8281	ARV1	0.224274	-0.149061	0.697927	-0.062202	FALSE	FALSE	FALSE
8282	NAA20	0.0253879	-0.216342	0.251376	-0.126593	FALSE	FALSE	FALSE
8283	MICOS10	0.496623	-0.0903041	0.164573	-0.128272	FALSE	FALSE	FALSE
8284	THAP2	1.81e-06	-0.602998	1	-0.0679978	TRUE	FALSE	TRUE
8285	TMEM196	0.716665	-0.0809681	1	0.0344384	FALSE	FALSE	FALSE
8286	RNF26	0.895725	-0.0206768	1	0.0484278	FALSE	FALSE	TRUE
8287	ZNRD2	0.0627821	0.173109	0.434904	0.090684	FALSE	FALSE	TRUE
8288	SMARCC1	0.690165	0.0527678	0.126235	-0.133956	FALSE	FALSE	FALSE
8289	PTPRM	0.673932	0.044474	0.0346533	0.146573	FALSE	FALSE	TRUE
8290	FKBP2	0.316944	0.116384	0.672251	0.0592368	FALSE	FALSE	TRUE
8291	VEGFB	0.0431682	0.163295	0.243557	0.113116	FALSE	FALSE	FALSE
8292	PEAK1	0.267763	0.142667	0.858205	0.0248841	FALSE	FALSE	FALSE
8293	GMPPB	0.396646	0.159991	1	0.0109434	FALSE	FALSE	TRUE
8294	MOB1B	0.970771	-0.0147528	1	0.00936394	FALSE	FALSE	FALSE
8295	ZNF622	0.302632	-0.120947	0.00399533	-0.250721	FALSE	FALSE	TRUE
8296	CHD2	0.600911	0.0589914	0.000496373	0.189158	FALSE	FALSE	FALSE
8297	CCDC106	0.381177	0.100004	0.874933	-0.0328201	FALSE	FALSE	FALSE
8298	CEP83	0.790342	-0.0644097	1	-0.0115238	FALSE	FALSE	TRUE
8299	PC	0.504235	0.122805	1	-0.0144179	FALSE	FALSE	TRUE
8300	SCAI	0.281717	0.186506	1	-0.0231665	FALSE	FALSE	TRUE
8301	NMNAT1	0.0976849	-0.317297	1	-0.0986808	FALSE	FALSE	FALSE
8302	LRFN4	1.89e-06	0.392027	0.269202	0.142138	FALSE	FALSE	FALSE
8303	SLC19A1	0.100693	0.273967	1	-0.048589	FALSE	FALSE	TRUE
8304	RCE1	0.0148244	0.250349	0.0549231	0.273916	FALSE	FALSE	TRUE
8305	UQCRH	0.791438	-0.06884	0.630737	0.0456292	FALSE	FALSE	TRUE
8306	EIF1AX	0.933189	0.0134387	0.896387	0.0162486	FALSE	FALSE	TRUE
8307	BCLAF3	0.688621	-0.0650359	1	0.0301344	FALSE	FALSE	FALSE
8308	PSMD1	0.0146279	-0.205094	3.4e-05	-0.270387	FALSE	FALSE	FALSE
8309	TOP6BL	1	-0.0190975	0.55077	0.0670623	FALSE	FALSE	FALSE
8310	TOMM20	0.539645	-0.0704893	0.842172	0.0198557	FALSE	FALSE	FALSE
8311	AGFG1	0.603354	0.0537027	0.969229	0.00297348	FALSE	FALSE	TRUE
8312	STAT5B	0.281883	0.110902	0.614975	0.06023	FALSE	FALSE	TRUE
8313	CNP	0.549545	-0.102178	0.0397967	-0.168419	FALSE	FALSE	TRUE
8314	JUP	0.025465	0.27906	0.0141591	-0.195641	FALSE	FALSE	TRUE
8315	HAP1	0.0763551	0.296135	0.787196	0.17529	FALSE	FALSE	TRUE
8316	EIF1	0.695059	0.0538919	0.898086	0.00823432	FALSE	FALSE	TRUE
8317	ENDOV	0.169844	0.200706	1	0.01153	FALSE	FALSE	TRUE
8318	RNF213	0.277297	0.159578	1	0.0638563	FALSE	FALSE	FALSE
8319	TIGD3	0.0912505	-0.286882	0.619711	-0.204301	FALSE	FALSE	FALSE
8320	KCNH6	0.280869	0.230818	1	0.0285149	FALSE	FALSE	FALSE
8321	PLK3	8.24e-27	0.811869	1.65e-05	0.420596	TRUE	FALSE	FALSE
8322	NET1	0.632926	-0.0747403	1	0.0167584	FALSE	FALSE	FALSE
8323	DPY19L1	0.809783	-0.0494963	1	0.139748	FALSE	FALSE	FALSE
8324	ZNF791	0.0872715	0.171259	0.841645	0.111385	FALSE	FALSE	TRUE
8325	PHC3	0.0186716	0.279527	1	0.100008	FALSE	FALSE	FALSE
8326	CBX2	0.0671631	0.242791	0.010821	0.429664	FALSE	FALSE	FALSE
8327	SPTBN2	0.0692003	0.245198	0.353138	0.0726221	FALSE	FALSE	FALSE
8328	GOLIM4	0.98247	0.048259	1	0.0977753	FALSE	FALSE	TRUE
8329	RBM4B	0.985108	0.00561025	0.557848	0.0601954	FALSE	FALSE	TRUE
8330	ATP5MK	0.661557	-0.0407454	0.801572	-0.0163813	FALSE	FALSE	TRUE
8331	C1QTNF1	0.761277	0.0893774	1	-0.113624	FALSE	FALSE	FALSE
8332	MARCHF3	0.740669	0.0823439	1	-0.127347	FALSE	FALSE	FALSE
8333	SWSAP1	0.121451	0.338095	1	0.233707	FALSE	FALSE	FALSE
8334	RBM4	0.303971	-0.0843446	0.157798	-0.108425	FALSE	FALSE	FALSE
8335	XXYLT1	0.216988	0.140008	1	-0.0177121	FALSE	FALSE	FALSE
8336	UBXN2A	0.224274	-0.16437	1	-0.00531512	FALSE	FALSE	FALSE
8337	CCS	0.190099	0.142788	1	0.0183023	FALSE	FALSE	TRUE
8338	CEP19	0.287157	-0.161125	1	0.0328146	FALSE	FALSE	FALSE
8339	KLHL15	1.5e-58	1.51334	8.99e-34	0.843046	TRUE	FALSE	FALSE
8340	FBXO45	0.430853	-0.113918	1	0.0663787	FALSE	FALSE	FALSE
8341	SLC25A30	0.062969	-0.355724	1	0.0378939	FALSE	FALSE	FALSE
8342	LEMD3	0.259763	-0.140374	1	-0.0295528	FALSE	FALSE	TRUE
8343	UQCC4	0.774298	0.0975911	1	0.0918488	FALSE	FALSE	FALSE
8344	FAM174A	0.873308	0.0326812	1	0.010854	FALSE	FALSE	TRUE
8345	RGMB	0.00309386	0.228109	0.0793345	0.132799	FALSE	FALSE	FALSE
8346	NWD2	0.828333	0.0475181	0.480028	-0.070065	FALSE	FALSE	FALSE
8347	CYB561D1	0.925238	0.0543249	1	-0.0250724	FALSE	FALSE	FALSE
8348	ZDHHC24	0.994707	0.00944939	0.407654	-0.301296	FALSE	FALSE	FALSE
8349	TRMT10C	0.0231803	-0.202732	0.000126929	-0.310966	FALSE	FALSE	TRUE
8350	CTU2	0.516467	0.108381	0.583878	0.165025	FALSE	FALSE	FALSE
8351	MGA	0.228263	-0.155758	0.708532	-0.0489285	FALSE	FALSE	FALSE
8352	KICS2	0.411266	-0.210955	1	0.173933	FALSE	FALSE	TRUE
8353	PIGG	0.902536	0.0180395	0.503833	0.0755617	FALSE	FALSE	TRUE
8354	PRPF8	0.49769	0.0817813	0.00381973	-0.194713	FALSE	FALSE	TRUE
8355	ADCY6	0.124434	0.16928	0.824297	-0.0363851	FALSE	FALSE	FALSE
8356	PITPNA	0.724673	0.0302571	0.879478	0.0205236	FALSE	FALSE	TRUE
8357	DDX23	0.368159	-0.102479	0.731764	-0.0386294	FALSE	FALSE	TRUE
8358	ZNHIT2	0.0976141	0.255599	1	0.088441	FALSE	FALSE	TRUE
8359	ZBTB4	0.00058289	0.39983	0.589986	0.076927	FALSE	FALSE	FALSE
8360	ZHX3	0.608714	0.0683316	0.919411	-0.0141309	FALSE	FALSE	FALSE
8361	PHLDA3	8.07e-07	0.597822	0.103496	0.321188	TRUE	FALSE	FALSE
8362	RALGAPA1	0.529864	-0.0747556	0.511974	-0.0572045	FALSE	FALSE	FALSE
8363	LIG4	0.0450581	-0.202614	0.736933	0.0410842	FALSE	FALSE	TRUE
8364	ATP2A2	0.788352	0.0204287	6.38e-07	-0.282284	FALSE	FALSE	TRUE
8365	ZWILCH	0.237332	-0.126778	0.932246	0.0064538	FALSE	FALSE	TRUE
8366	RPL4	0.191453	-0.166215	0.796666	-0.0244596	FALSE	FALSE	TRUE
8367	SNAPC5	0.292489	-0.150681	1	-0.00140956	FALSE	FALSE	TRUE
8368	VWC2L	0.516658	0.137557	1	0.0616863	FALSE	FALSE	FALSE
8369	C12orf76	0.552594	0.0804144	1	-0.0877175	FALSE	FALSE	FALSE
8370	ZCCHC12	0.181795	0.150986	0.00117938	-0.214883	FALSE	FALSE	TRUE
8371	CNTNAP2	0.676942	0.0570936	0.131859	-0.130049	FALSE	FALSE	FALSE
8372	LINGO2	0.192217	0.268505	1	0.0628511	FALSE	FALSE	FALSE
8373	BBS1	0.792652	-0.0349764	0.966897	0.00172882	FALSE	FALSE	FALSE
8374	DENND4A	0.705886	-0.056944	0.487523	-0.0857947	FALSE	FALSE	FALSE
8375	IGDCC3	0.258539	0.130485	0.121694	0.208066	FALSE	FALSE	FALSE
8376	ANKRD36C	0.181345	-0.217163	0.00772077	0.22947	FALSE	FALSE	FALSE
8377	MFSD4A	0.677837	-0.12744	1	-0.118387	FALSE	FALSE	FALSE
8378	PELI3	0.140145	0.214928	1	0.0308751	FALSE	FALSE	TRUE
8379	TTC9B	0.00071938	0.253872	0.8895	0.0202214	FALSE	FALSE	FALSE
8380	MRPL11	0.427812	-0.0979508	0.979985	0.106373	FALSE	FALSE	FALSE
8381	AKIRIN1	0.934114	-0.0130137	0.745677	0.0322356	FALSE	FALSE	TRUE
8382	NPAS4	7e-136	2.95218	4e-14	0.997346	TRUE	FALSE	TRUE
8383	MSL2	0.294717	-0.115745	0.608196	0.0599909	FALSE	FALSE	FALSE
8384	TRAM1L1	0.0114173	-0.319652	0.708532	-0.110434	FALSE	FALSE	FALSE
8385	ANGEL2	0.0380402	-0.311908	1	0.0362233	FALSE	FALSE	FALSE
8386	UGT8	0.450464	-0.220686	0.822313	-0.220345	FALSE	FALSE	FALSE
8387	KY	1	0.0470054	1	0.0413566	FALSE	FALSE	FALSE
8388	IQCK	0.300477	-0.12479	1	-0.0916556	FALSE	FALSE	FALSE
8389	ZNF266	0.0379659	-0.252454	0.129901	0.19687	FALSE	FALSE	FALSE
8390	SLC29A2	0.16749	0.153671	0.518662	0.0811329	FALSE	FALSE	TRUE
8391	BRSK2	0.00126147	0.295795	0.79876	0.0312406	FALSE	FALSE	FALSE
8392	B4GAT1	0.00518307	0.235735	0.353156	-0.0848841	FALSE	FALSE	FALSE
8393	TMEM167A	0.435111	-0.0945873	0.77815	-0.0312228	FALSE	FALSE	FALSE
8394	SH3PXD2B	0.615027	0.0779012	0.255895	-0.131659	FALSE	FALSE	FALSE
8395	RESF1	0.00023782	-0.380712	0.823098	-0.0392541	FALSE	FALSE	FALSE
8396	LARP7	3.78e-05	-0.360083	0.57106	-0.0615527	FALSE	FALSE	FALSE
8397	FGFBP3	0.0527504	0.341359	1	-0.00156433	FALSE	FALSE	FALSE
8398	NR1D2	2.01e-07	0.421887	1	0.040746	FALSE	FALSE	FALSE
8399	PABPC5	0.00728171	-0.559457	0.732832	-0.318973	TRUE	FALSE	TRUE
8400	BRMS1	0.918042	-0.0259344	1	0.0675547	FALSE	FALSE	TRUE
8401	RPL15	0.104005	-0.184801	0.42846	-0.0654813	FALSE	FALSE	TRUE
8402	FAM241A	0.0427361	-0.336892	0.998142	-0.222604	FALSE	FALSE	FALSE
8403	HRAS	0.528159	-0.0694607	0.75724	-0.0354341	FALSE	FALSE	TRUE
8404	SRP72	0.359858	-0.0737104	0.0483111	-0.119777	FALSE	FALSE	FALSE
8405	THAP6	0.534297	-0.113241	0.21462	0.221912	FALSE	FALSE	TRUE
8406	CEP135	1	0.00546828	1	-0.028309	FALSE	FALSE	FALSE
8407	DENND6A	0.201013	-0.179215	1	-0.0668667	FALSE	FALSE	FALSE
8408	PDE12	0.677208	-0.0704312	1	-0.125626	FALSE	FALSE	FALSE
8409	GLMN	0.227069	-0.171256	0.522456	-0.209553	FALSE	FALSE	TRUE
8410	YIF1A	0.79715	-0.0348761	0.500212	0.0733259	FALSE	FALSE	TRUE
8411	CNIH2	0.605776	0.0495854	0.0278833	0.140274	FALSE	FALSE	FALSE
8412	NDUFA11	0.0693391	0.222002	0.911846	0.0160367	FALSE	FALSE	FALSE
8413	RSRC1	0.525898	-0.0841141	1	-0.00930878	FALSE	FALSE	TRUE
8414	RAB1B	0.712563	0.0412516	0.919436	-0.00944568	FALSE	FALSE	TRUE
8415	PTDSS2	0.328993	0.120569	0.806338	-0.0399416	FALSE	FALSE	FALSE
8416	MICOS13	0.04122	0.199394	1	0.0633568	FALSE	FALSE	FALSE
8417	C3orf33	0.292218	-0.195605	1	-0.0933403	FALSE	FALSE	FALSE
8418	SEZ6L2	0.0018275	0.277262	0.0016373	-0.205774	FALSE	FALSE	TRUE
8419	ASPHD1	0.0216918	0.312489	0.683408	0.0638615	FALSE	FALSE	TRUE
8420	KCTD13	0.546243	0.0595806	0.892523	0.0180393	FALSE	FALSE	FALSE
8421	FUT1	0.387767	-0.243933	0.790338	-0.21511	FALSE	FALSE	FALSE
8422	DHX36	0.869681	-0.026747	0.0237987	-0.155994	FALSE	FALSE	TRUE
8423	FBXW8	0.609199	0.0868712	1	-0.0099155	FALSE	FALSE	FALSE
8424	KLC2	0.365156	0.0932539	0.757309	0.0196929	FALSE	FALSE	FALSE
8425	CTBP2	0.677837	0.0378345	0.536739	0.0637958	FALSE	FALSE	FALSE
8426	CHST2	0.324908	0.117173	0.133822	0.119008	FALSE	FALSE	FALSE
8427	ZDHHC14	0.704754	0.0511623	1	0.0526392	FALSE	FALSE	FALSE
8428	ATR	0.482765	-0.0973409	0.916936	0.0166822	FALSE	FALSE	FALSE
8429	GK5	0.886109	-0.0460281	0.170321	0.194739	FALSE	FALSE	FALSE
8430	VCPIP1	0.000797857	-0.470293	1	0.0351319	FALSE	FALSE	FALSE
8431	PDIK1L	0.343691	-0.10903	1	-0.0419392	FALSE	FALSE	FALSE
8432	SPSB4	0.941297	0.067259	1	0.107039	FALSE	FALSE	FALSE
8433	TRAF6	0.0775227	-0.235754	0.685906	-0.136503	FALSE	FALSE	TRUE
8434	ZNF654	0.00128609	-0.352903	0.92619	-0.124425	FALSE	FALSE	FALSE
8435	TVP23C	0.979409	0.0105789	1	0.0301	FALSE	FALSE	TRUE
8436	MRPS22	0.106993	-0.167679	0.912008	0.019814	FALSE	FALSE	FALSE
8437	PACS1	0.00543382	0.214025	0.673023	0.0270838	FALSE	FALSE	FALSE
8438	MARCKSL1	0.00376326	0.22223	0.308543	0.0728874	FALSE	FALSE	FALSE
8439	SH3BP5L	0.732667	-0.0505619	0.82303	-0.0377114	FALSE	FALSE	FALSE
8440	CADM2	0.109866	-0.151544	0.0123601	-0.189726	FALSE	FALSE	FALSE
8441	PSMD2	0.714547	0.0434387	0.135002	-0.096341	FALSE	FALSE	TRUE
8442	PPM1E	0.229053	0.151212	0.397601	-0.0767983	FALSE	FALSE	FALSE
8443	FAM131A	5.09e-08	0.420922	0.000101251	0.294266	FALSE	FALSE	TRUE
8444	CSRP2	0.998266	-0.00677747	1	0.00351613	FALSE	FALSE	TRUE
8445	PARL	0.0273883	-0.202664	0.828951	0.0261956	FALSE	FALSE	FALSE
8446	DDIT3	0.327245	-0.173656	0.339049	-0.145937	FALSE	FALSE	TRUE
8447	PCCA	0.809395	0.0267345	0.818483	-0.0406679	FALSE	FALSE	FALSE
8448	DCTN2	0.643836	-0.0360102	0.353184	-0.0605157	FALSE	FALSE	FALSE
8449	ZNF408	0.785943	-0.0497429	0.481133	-0.182173	FALSE	FALSE	TRUE
8450	CTDSP2	6.5e-06	-0.538925	0.82303	-0.1535	TRUE	FALSE	FALSE
8451	CKAP5	0.911145	-0.00918416	3.5e-07	-0.339003	FALSE	FALSE	FALSE
8452	ARHGAP1	0.250087	-0.156542	1	0.0103936	FALSE	FALSE	FALSE
8453	MED16	0.0145058	0.317818	0.872414	-0.0221541	FALSE	FALSE	FALSE
8454	ATG13	0.329148	-0.0911944	0.0659622	0.145495	FALSE	FALSE	TRUE
8455	GAL3ST3	0.33287	0.176023	0.377908	0.211835	FALSE	FALSE	FALSE
8456	CHST1	0.000687585	0.317656	0.436151	0.097829	FALSE	FALSE	FALSE
8457	TP53I11	0.0597515	0.179067	0.434665	0.0652535	FALSE	FALSE	FALSE
8458	DOLK	0.118962	-0.197118	1	0.0607498	FALSE	FALSE	TRUE
8459	PHYKPL	0.932278	-0.00355299	1	-0.00823774	FALSE	FALSE	TRUE
8460	LSM1	0.183324	-0.145697	0.658707	0.0516831	FALSE	FALSE	TRUE
8461	BANF1	0.311398	-0.0887926	0.348193	-0.0877214	FALSE	FALSE	FALSE
8462	TMEM9B	0.531033	-0.077585	0.964864	0.0070988	FALSE	FALSE	TRUE
8463	NRIP3	0.124434	0.305594	0.0911267	0.493989	FALSE	FALSE	TRUE
8464	PTPN2	0.0950189	-0.205763	1	-0.08286	FALSE	FALSE	TRUE
8465	EIF1AD	0.144335	-0.180492	1	-0.118972	FALSE	FALSE	TRUE
8466	SMAD2	0.356089	-0.0788285	0.488476	-0.0679994	FALSE	FALSE	FALSE
8467	EIF3F	0.266839	-0.102632	0.0849497	-0.107987	FALSE	FALSE	FALSE
8468	ZNF25	0.140668	-0.173021	0.538521	0.0756228	FALSE	FALSE	TRUE
8469	ARL10	0.79942	0.0377712	1	0.0278874	FALSE	FALSE	FALSE
8470	CLTB	0.681075	0.0338128	0.872414	-0.0155806	FALSE	FALSE	TRUE
8471	PCSK1	1.61e-102	1.96944	0.019154	0.431632	TRUE	FALSE	TRUE
8472	CCDC14	0.982267	-0.00641727	0.18526	0.117542	FALSE	FALSE	FALSE
8473	SART1	0.668459	0.0686297	0.157503	-0.134744	FALSE	FALSE	FALSE
8474	PPP2R2D	0.493529	0.063155	0.831234	0.0240581	FALSE	FALSE	FALSE
8475	MCTP1	0.636808	0.117182	1	0.190386	FALSE	FALSE	FALSE
8476	DPP10	0.492693	-0.0844882	0.676333	-0.0594011	FALSE	FALSE	FALSE
8477	ALG10B	0.0536373	-0.51885	1	-0.140023	FALSE	FALSE	FALSE
8478	DRAP1	0.260892	0.152813	0.447411	0.0634809	FALSE	FALSE	FALSE
8479	C11orf68	0.680645	-0.0676636	0.883222	-0.0265542	FALSE	FALSE	TRUE
8480	PAAF1	0.70296	-0.0465219	0.846295	-0.0254156	FALSE	FALSE	TRUE
8481	MRPL48	0.0343525	-0.182855	0.619734	0.0675901	FALSE	FALSE	FALSE
8482	RAB6A	0.64028	-0.0327046	0.0764208	-0.100017	FALSE	FALSE	TRUE
8483	ERCC4	0.0124634	-0.321099	0.883698	-0.103724	FALSE	FALSE	FALSE
8484	CCDC85B	1.79e-06	0.477684	1	0.117343	FALSE	FALSE	TRUE
8485	TMEM70	0.867063	-0.0385884	0.917665	-0.0205752	FALSE	FALSE	TRUE
8486	RPS6KB2	0.911082	0.0203734	0.281232	0.123934	FALSE	FALSE	TRUE
8487	TOM1L2	0.678702	0.0775795	0.416677	-0.0991268	FALSE	FALSE	FALSE
8488	ZNF77	0.0442999	-0.263816	1	0.0375426	FALSE	FALSE	FALSE
8489	MTLN	0.561736	0.177611	1	0.0734116	FALSE	FALSE	FALSE
8490	B3GNTL1	0.22831	0.335493	1	0.0331439	FALSE	FALSE	FALSE
8491	MLXIP	0.462125	0.120034	0.042814	0.195916	FALSE	FALSE	TRUE
8492	AURKAIP1	0.0570351	0.168597	0.693566	0.0486734	FALSE	FALSE	FALSE
8493	TTLL11	0.215943	0.132141	1	0.0844193	FALSE	FALSE	FALSE
8494	TOMM5	0.288032	-0.138586	0.566098	0.0678983	FALSE	FALSE	FALSE
8495	SLC35E3	0.371432	-0.129846	1	0.07318	FALSE	FALSE	FALSE
8496	PRIMA1	0.326167	0.434222	1	0.171381	FALSE	FALSE	FALSE
8497	ZNF169	0.216989	-0.225641	1	-0.0571095	FALSE	FALSE	FALSE
8498	RUVBL1	0.239051	0.114073	0.27281	-0.0970831	FALSE	FALSE	TRUE
8499	MSRA	0.606741	0.113055	1	-0.0920836	FALSE	FALSE	FALSE
8500	CTDNEP1	0.32756	-0.0880387	0.233387	0.0794728	FALSE	FALSE	TRUE
8501	ETV4	0.263134	0.253542	0.95588	-0.144919	FALSE	FALSE	FALSE
8502	SWI5	0.656368	-0.0670507	1	0.0935712	FALSE	FALSE	FALSE
8503	BAIAP2	0.0119904	0.278427	0.685906	-0.0661685	FALSE	FALSE	FALSE
8504	CREG2	0.833235	-0.0406307	1	0.0836275	FALSE	FALSE	FALSE
8505	ZDHHC21	0.738722	-0.0613407	1	0.101516	FALSE	FALSE	FALSE
8506	ARL4D	2.51e-20	0.881716	0.00137047	0.435951	TRUE	FALSE	TRUE
8507	LRRN1	1.28e-13	0.491394	0.947966	0.010881	FALSE	FALSE	TRUE
8508	UBE2O	0.000351483	0.375254	0.858033	0.0175445	FALSE	FALSE	TRUE
8509	UNC119B	0.210267	-0.246572	1	-0.0594981	FALSE	FALSE	FALSE
8510	TUBB6	0.833501	0.0453699	1	0.0271036	FALSE	FALSE	FALSE
8511	LYSMD3	0.418657	0.133399	1	0.0749636	FALSE	FALSE	FALSE
8512	AMIGO3	0.772474	0.0887588	1	0.210994	FALSE	FALSE	FALSE
8513	B3GALT6	0.000657086	0.416008	1	-0.109756	FALSE	FALSE	TRUE
8514	ZNF613	3.03e-06	-0.619611	1	-0.12769	TRUE	FALSE	FALSE
8515	JAKMIP2	0.921284	0.0135268	0.449094	0.0568095	FALSE	FALSE	FALSE
8516	MBLAC2	1	0.00291639	1	0.0899758	FALSE	FALSE	FALSE
8517	TPRN	0.282073	0.17683	1	-0.0536286	FALSE	FALSE	FALSE
8518	SLC35A4	0.91006	-0.0182278	1	0.0538818	FALSE	FALSE	FALSE
8519	IP6K1	0.263624	0.142837	0.673479	0.0466807	FALSE	FALSE	FALSE
8520	SSNA1	0.0196906	0.227524	0.588093	0.0801991	FALSE	FALSE	TRUE
8521	CSTF3	0.262927	-0.114971	0.974231	-0.00239801	FALSE	FALSE	TRUE
8522	YES1	0.978581	-0.0110824	1	-0.0506527	FALSE	FALSE	FALSE
8523	CHMP6	0.773727	-0.0222775	1	-0.0339644	FALSE	FALSE	FALSE
8524	TMEM39A	0.0228034	-0.292281	0.687655	0.192157	FALSE	FALSE	TRUE
8525	TCP11L1	0.804332	-0.0350789	0.907325	-0.0237539	FALSE	FALSE	FALSE
8526	CCDC57	0.638513	0.0587598	0.248234	0.177847	FALSE	FALSE	TRUE
8527	BNIP3	0.553238	-0.0600212	1	0.000918416	FALSE	FALSE	FALSE
8528	LRRTM4	0.000677696	0.345546	0.000823332	0.291232	FALSE	FALSE	FALSE
8529	SMIM19	0.57199	-0.0801599	1	0.045743	FALSE	FALSE	TRUE
8530	ZNF404	0.00231694	-0.35853	1	0.0237929	FALSE	FALSE	FALSE
8531	ANAPC2	0.288312	0.127629	1	-0.0873759	FALSE	FALSE	TRUE
8532	ZBTB8OS	0.703218	-0.0490359	0.966184	0.011686	FALSE	FALSE	FALSE
8533	COX8A	0.212108	0.110478	0.579949	0.0610009	FALSE	FALSE	TRUE
8534	ZSCAN2	4.77e-07	-0.469246	0.00299409	-0.283705	FALSE	FALSE	FALSE
8535	B3GNT4	0.704984	0.0959525	1	-0.0588778	FALSE	FALSE	FALSE
8536	HSD11B2	0.684622	0.147546	1	-0.0606499	FALSE	FALSE	FALSE
8537	CRLF3	0.167281	-0.206152	0.932984	0.0933168	FALSE	FALSE	FALSE
8538	RNPEP	0.0554294	-0.194774	0.426937	0.09872	FALSE	FALSE	FALSE
8539	EID2	0.888429	0.020221	0.882689	-0.0214269	FALSE	FALSE	FALSE
8540	EID2B	1	-0.00317204	1	-0.0634771	FALSE	FALSE	FALSE
8541	RIMS2	1	0.00351935	0.76918	0.0324897	FALSE	FALSE	TRUE
8542	KCMF1	0.737408	-0.0383812	0.958027	0.00519729	FALSE	FALSE	FALSE
8543	DNAJC30	0.933843	-0.00301022	1	-0.0247282	FALSE	FALSE	TRUE
8544	SPRYD4	0.879827	0.0773498	1	-0.050068	FALSE	FALSE	FALSE
8545	VPS37D	0.0540855	0.23849	1	-0.0305758	FALSE	FALSE	FALSE
8546	CLK2	0.427812	-0.0819731	0.854022	0.026793	FALSE	FALSE	FALSE
8547	LPCAT4	0.0584777	0.151526	0.0129813	0.169663	FALSE	FALSE	FALSE
8548	SLCO3A1	0.893164	-0.0295878	1	0.0341387	FALSE	FALSE	FALSE
8549	WDR25	0.897838	0.0233873	0.763495	-0.0956176	FALSE	FALSE	FALSE
8550	SGF29	0.131413	-0.187034	0.333734	-0.202931	FALSE	FALSE	TRUE
8551	PLAAT3	0.688064	0.057723	1	-0.0569021	FALSE	FALSE	FALSE
8552	DIRAS1	0.0938905	0.176859	0.932467	-0.0153999	FALSE	FALSE	FALSE
8553	GNG7	0.44623	-0.163553	1	-0.0710562	FALSE	FALSE	TRUE
8554	USF3	0.0849319	-0.228262	1	-0.0214261	FALSE	FALSE	FALSE
8555	KBTBD11	0.10281	0.450138	1	-0.105775	FALSE	FALSE	FALSE
8556	LMNB2	0.232813	0.16854	1	-0.00380682	FALSE	FALSE	FALSE
8557	RMDN1	0.548175	-0.0867238	0.889065	0.0209451	FALSE	FALSE	FALSE
8558	MEX3C	0.00899073	-0.212679	0.379384	0.0885933	FALSE	FALSE	TRUE
8559	RNF152	0.719529	0.118565	1	0.0276018	FALSE	FALSE	TRUE
8560	BDNF	7.79e-18	1.41536	0.329915	0.412061	TRUE	FALSE	TRUE
8561	ACSF3	0.94349	0.000311676	1	0.0798292	FALSE	FALSE	FALSE
8562	BOK	0.0886983	0.216927	1	0.108975	FALSE	FALSE	FALSE
8563	RBIS	0.136412	-0.158001	0.545391	0.082137	FALSE	FALSE	FALSE
8564	CDK5R1	0.426444	0.0945147	0.898086	0.0132608	FALSE	FALSE	FALSE
8565	NCKAP5	0.390616	-0.135382	0.782307	-0.150951	FALSE	FALSE	FALSE
8566	RUFY1	0.792037	0.0311167	0.841788	-0.0320982	FALSE	FALSE	FALSE
8567	BASP1	0.0976849	0.162722	0.238923	0.0853721	FALSE	FALSE	FALSE
8568	IRX5	0.0025318	0.480342	0.986615	0.253043	FALSE	FALSE	TRUE
8569	METRNL	0.020048	0.295483	1	0.0703052	FALSE	FALSE	FALSE
8570	FAM91A1	0.936363	0.00339542	0.536739	0.0632461	FALSE	FALSE	FALSE
8571	WSB2	0.189409	-0.123724	0.0166804	0.125892	FALSE	FALSE	TRUE
8572	GRIN1	0.157098	0.17266	1	-0.0639923	FALSE	FALSE	FALSE
8573	SOX11	0.0873789	0.249625	0.973128	-0.0062101	FALSE	FALSE	FALSE
8574	PXMP2	0.867502	-0.0175374	0.872358	0.134201	FALSE	FALSE	FALSE
8575	PNMA1	0.342157	0.0885536	0.841759	0.0227063	FALSE	FALSE	FALSE
8576	MAMSTR	1	-0.0104382	1	0.110082	FALSE	FALSE	FALSE
8577	ANKLE2	0.132691	-0.130054	0.962071	0.00897427	FALSE	FALSE	FALSE
8578	EFCAB5	0.85943	-0.0822602	0.845496	-0.209243	FALSE	FALSE	FALSE
8579	THAP4	0.142415	0.134916	0.42003	0.0828541	FALSE	FALSE	FALSE
8580	NFATC2IP	0.909537	-0.020546	0.898086	0.0934493	FALSE	FALSE	TRUE
8581	LY6H	0.220103	0.117578	0.858288	0.0224096	FALSE	FALSE	FALSE
8582	FAM89B	0.0400624	0.17698	0.303773	0.108012	FALSE	FALSE	TRUE
8583	DPP7	0.340077	0.123624	0.953515	0.0171319	FALSE	FALSE	FALSE
8584	SEC24C	0.423896	-0.0758339	0.53923	0.055737	FALSE	FALSE	TRUE
8585	SMCR8	0.165983	-0.229246	1	-0.12991	FALSE	FALSE	FALSE
8586	MTHFR	0.77435	-0.0534137	0.73927	0.0526475	FALSE	FALSE	TRUE
8587	DEAF1	0.981966	-0.00605415	0.292031	0.0873601	FALSE	FALSE	FALSE
8588	MTX3	0.3055	-0.198432	0.899314	0.141113	FALSE	FALSE	FALSE
8589	TMEM80	0.00241489	-0.400099	1	0.0544731	FALSE	FALSE	FALSE
8590	FBXO46	0.526065	0.149554	1	-0.0797356	FALSE	FALSE	FALSE
8591	ZDHHC13	0.0967574	-0.161288	0.633183	0.0512188	FALSE	FALSE	TRUE
8592	SLC38A9	0.522321	-0.104838	0.619894	-0.145894	FALSE	FALSE	FALSE
8593	ACER2	0.901602	-0.054465	1	0.338658	FALSE	FALSE	FALSE
8594	WDR73	0.480335	-0.0838977	0.957263	-0.00226102	FALSE	FALSE	TRUE
8595	POLE	0.155623	0.1561	0.000912304	0.304073	FALSE	FALSE	FALSE
8596	DSCAML1	0.87324	-0.0343175	1	0.0730954	FALSE	FALSE	FALSE
8597	EPS8L2	0.690289	-0.0724269	1	-0.00240077	FALSE	FALSE	FALSE
8598	ZDHHC22	0.0670892	0.199743	0.557848	0.127145	FALSE	FALSE	FALSE
8599	ANO6	0.379859	-0.115399	1	-0.0237699	FALSE	FALSE	FALSE
8600	ZBTB34	0.0025828	-0.447763	0.819673	-0.134982	FALSE	FALSE	FALSE
8601	FAM210A	0.962727	0.0149346	1	0.0666232	FALSE	FALSE	TRUE
8602	TALDO1	0.815695	0.0270167	0.200301	-0.105638	FALSE	FALSE	FALSE
8603	ULK1	6.62e-05	0.441398	0.24427	0.150658	FALSE	FALSE	FALSE
8604	RIMKLA	0.428846	0.0866979	0.997414	0.0749705	FALSE	FALSE	TRUE
8605	CLVS1	0.685061	-0.0662393	0.787196	0.040874	FALSE	FALSE	FALSE
8606	RPS6KA3	0.330839	0.0958017	0.891654	0.0115219	FALSE	FALSE	FALSE
8607	PUS1	0.422055	-0.183875	1	0.114108	FALSE	FALSE	TRUE
8608	CHD9	0.296255	0.104889	0.160083	0.105391	FALSE	FALSE	FALSE
8609	GATD1	0.809881	-0.0240746	0.844297	-0.0300985	FALSE	FALSE	FALSE
8610	MAN1B1	0.273944	0.105772	0.668982	0.0502628	FALSE	FALSE	TRUE
8611	FZD8	0.250087	0.248343	0.00516753	0.430602	FALSE	FALSE	FALSE
8612	KCNA2	4.65e-07	0.508681	0.000481141	0.312206	TRUE	FALSE	TRUE
8613	TOP3A	0.50269	-0.0688134	0.579188	0.0743172	FALSE	FALSE	FALSE
8614	ZBTB38	0.00343936	-0.281673	0.774131	0.0455182	FALSE	FALSE	FALSE
8615	CCDC71	1	-0.00119476	0.245971	-0.190681	FALSE	FALSE	FALSE
8616	TIMM22	0.511356	-0.0880077	1	0.0266389	FALSE	FALSE	TRUE
8617	PPFIA3	0.0907711	0.175561	0.465893	-0.070093	FALSE	FALSE	FALSE
8618	MAGEF1	0.646044	0.0487311	0.575308	-0.0524971	FALSE	FALSE	FALSE
8619	PAWR	0.605856	-0.227407	1	-0.171486	FALSE	FALSE	FALSE
8620	MIEF2	0.0536725	0.281281	1	0.0783244	FALSE	FALSE	TRUE
8621	NAP1L5	0.00059119	0.254196	0.232861	-0.120232	FALSE	FALSE	TRUE
8622	NR2C2	0.243785	-0.107702	0.937112	-0.00642213	FALSE	FALSE	FALSE
8623	ARIH2	0.0952078	-0.13436	0.512058	0.0618696	FALSE	FALSE	TRUE
8624	ZBTB33	0.747644	-0.0512807	0.411936	-0.151369	FALSE	FALSE	FALSE
8625	IRX3	0.0931275	0.272043	1	0.152997	FALSE	FALSE	FALSE
8626	ST8SIA3	0.879827	-0.0150068	0.084255	0.147575	FALSE	FALSE	FALSE
8627	RPRM	3.39e-12	0.436359	0.741444	0.0510383	FALSE	TRUE	FALSE
8628	SLC25A22	0.00425436	0.290076	1	0.0262818	FALSE	FALSE	FALSE
8629	RABEP2	0.989605	-0.0105175	1	-0.0062443	FALSE	FALSE	FALSE
8630	NHLH2	2.4e-35	1.03555	0.00991764	0.205917	TRUE	FALSE	FALSE
8631	ATOX1	0.415821	-0.105544	0.764594	0.038663	FALSE	FALSE	FALSE
8632	TBL1XR1	0.00994909	-0.303687	0.921239	-0.0358307	FALSE	FALSE	FALSE
8633	SAMD12	0.388938	-0.296895	1	-0.161671	FALSE	FALSE	FALSE
8634	C18orf32	0.0799107	-0.21015	0.842406	0.0164237	FALSE	FALSE	FALSE
8635	PIDD1	0.000599595	0.462569	0.827467	0.131599	FALSE	FALSE	FALSE
8636	RPLP2	0.296255	0.105456	0.874202	-0.0147819	FALSE	FALSE	TRUE
8637	JUN	0.000145626	-0.390457	0.132472	-0.121177	FALSE	FALSE	TRUE
8638	CSTF2T	0.00010543	-0.376801	5.58e-05	-0.304969	FALSE	FALSE	TRUE
8639	PGBD5	0.143986	0.186761	1	0.0408252	FALSE	FALSE	FALSE
8640	GBA1	0.788652	-0.0423177	1	-0.0828101	FALSE	FALSE	FALSE
8641	ACAD9	0.631718	0.0622597	0.924737	0.0172542	FALSE	FALSE	TRUE
8642	PNPLA2	0.156209	0.210376	0.950052	0.0963077	FALSE	FALSE	TRUE
8643	CD163L1	0.295763	-0.136669	1	-0.0992481	FALSE	FALSE	FALSE
8644	SRRM3	0.00177372	0.251107	0.219428	0.113727	FALSE	FALSE	FALSE
8645	THAP5	7.76e-07	-0.523499	0.506386	-0.150303	TRUE	FALSE	FALSE
8646	CRACR2B	0.0247577	0.315053	1	-0.0229255	FALSE	FALSE	FALSE
8647	DNAJC28	0.00128484	-0.631141	0.203658	-0.37975	TRUE	FALSE	TRUE
8648	CD151	0.546573	0.076136	0.565238	0.0579603	FALSE	FALSE	FALSE
8649	POLR2L	0.0127763	0.266117	0.644904	0.0695654	FALSE	FALSE	FALSE
8650	FAM20C	0.233162	0.128268	0.408485	0.0851945	FALSE	FALSE	FALSE
8651	NECTIN3	0.890125	-0.0348763	1	-0.0708276	FALSE	FALSE	FALSE
8652	ANXA2R	0.117842	-0.409505	1	-0.0867759	FALSE	FALSE	FALSE
8653	TMEM94	0.382557	0.113077	0.0187332	0.185325	FALSE	FALSE	FALSE
8654	FLII	0.411003	0.108703	0.911603	-0.0099583	FALSE	FALSE	FALSE
8655	SOX12	0.000398893	0.394697	0.138609	0.144261	FALSE	FALSE	TRUE
8656	HNRNPA0	0.0059976	0.351263	0.434665	-0.076759	FALSE	FALSE	TRUE
8657	CHID1	0.438459	0.0964308	0.899804	-0.0217054	FALSE	FALSE	FALSE
8658	ZNF620	0.000152328	-0.450927	0.442744	-0.25197	FALSE	FALSE	FALSE
8659	ZNF518A	0.876413	0.0143651	0.931411	0.0155147	FALSE	FALSE	FALSE
8660	TMEM187	0.962145	-0.113509	1	-0.00858871	FALSE	FALSE	TRUE
8661	SVBP	0.126358	-0.186234	0.538365	-0.0585495	FALSE	FALSE	FALSE
8662	CCDC184	2.19e-08	0.413963	0.701373	0.0499386	FALSE	FALSE	FALSE
8663	AP3S1	0.586734	-0.0882873	0.398179	0.0739184	FALSE	FALSE	FALSE
8664	GRB2	0.683811	-0.0340414	0.58317	-0.0510094	FALSE	FALSE	TRUE
8665	ZBTB41	0.033648	-0.216545	1	-0.102168	FALSE	FALSE	TRUE
8666	UBE2N	0.314857	-0.0860492	0.538262	0.0508438	FALSE	FALSE	TRUE
8667	ARL6IP6	0.522871	-0.106458	1	-0.0461456	FALSE	FALSE	TRUE
8668	ZNF354C	0.016524	-0.295598	0.0351784	-0.270712	FALSE	FALSE	FALSE
8669	BET1L	0.587923	0.0947624	1	0.172085	FALSE	FALSE	TRUE
8670	RPS27	0.228263	-0.148303	0.912895	-0.0126685	FALSE	FALSE	TRUE
8671	RIC8A	0.0136656	0.204832	0.0982125	0.115067	FALSE	FALSE	TRUE
8672	IMP3	2.67e-05	0.390375	0.0360045	0.272165	FALSE	FALSE	FALSE
8673	ASB8	0.000254863	-0.314154	0.714822	-0.0462968	FALSE	FALSE	FALSE
8674	LRRC75B	0.763054	0.0459835	0.799586	0.0353848	FALSE	FALSE	FALSE
8675	DMAP1	0.815245	0.0311602	0.470825	-0.0728184	FALSE	FALSE	TRUE
8676	CALHM5	0.0426912	-0.509427	1	-0.275264	FALSE	FALSE	FALSE
8677	IMPDH2	0.985108	0.00489547	0.501298	-0.0536444	FALSE	FALSE	TRUE
8678	MLF1	0.933483	0.0154631	0.608196	-0.06481	FALSE	FALSE	TRUE
8679	NDUFAF3	0.02978	0.218094	1	0.0724142	FALSE	FALSE	FALSE
8680	C2orf69	0.000184119	0.339677	0.000354021	0.311402	FALSE	FALSE	FALSE
8681	BOLA1	0.77429	0.140323	1	-0.29541	FALSE	FALSE	TRUE
8682	PDE4DIP	0.777432	-0.0280835	0.210609	-0.101536	FALSE	FALSE	TRUE
8683	DDX10	0.90882	0.0196462	1	-0.0783456	FALSE	FALSE	TRUE
8684	NDUFV2	0.103014	0.160689	0.300205	0.0961784	FALSE	FALSE	FALSE
8685	DALRD3	0.966225	0.00770223	0.810404	0.0240227	FALSE	FALSE	TRUE
8686	ZNF114	0.00273692	-0.527219	0.832376	-0.193154	TRUE	FALSE	FALSE
8687	ZNF518B	0.0615513	-0.184344	0.23092	-0.135096	FALSE	FALSE	FALSE
8688	AMER3	0.928226	-0.00472468	1	-0.0926936	FALSE	FALSE	FALSE
8689	LCORL	0.182762	-0.14352	1	-0.0473845	FALSE	FALSE	TRUE
8690	PARD6G	0.220063	0.190557	1	-0.0700514	FALSE	FALSE	FALSE
8691	ZNF454	0.088787	-0.298721	1	0.0171763	FALSE	FALSE	FALSE
8692	SH2B1	0.212654	0.134936	0.888606	0.0205561	FALSE	FALSE	FALSE
8693	PLEC	0.0201042	0.313499	0.56976	0.0748427	FALSE	FALSE	FALSE
8694	ZNF543	0.978581	-0.013718	1	-0.152454	FALSE	FALSE	FALSE
8695	TMEM151B	0.0011958	0.378756	0.600495	0.0717596	FALSE	FALSE	FALSE
8696	GALNT11	0.678269	-0.0707637	0.294481	0.0740389	FALSE	FALSE	TRUE
8697	SLITRK1	0.50269	-0.117948	1	0.0884268	FALSE	FALSE	FALSE
8698	WDR6	0.669888	0.0823295	0.305371	-0.0812197	FALSE	FALSE	TRUE
8699	AQP11	0.790749	0.0535974	0.495797	0.169025	FALSE	FALSE	FALSE
8700	TMEM11	0.804403	0.0138587	1	0.0522928	FALSE	FALSE	TRUE
8701	ZNF354B	0.0110301	-0.336499	1	0.0217503	FALSE	FALSE	FALSE
8702	ZFAND2A	0.761769	-0.0468825	0.575793	0.0675041	FALSE	FALSE	FALSE
8703	PLEKHM3	0.412664	0.183776	1	0.040304	FALSE	FALSE	FALSE
8704	ZNF223	3.12e-07	-0.568174	0.0669681	-0.323854	TRUE	FALSE	FALSE
8705	HTR1A	0.328981	0.335788	1	0.00646692	FALSE	FALSE	FALSE
8706	FAM220A	0.34728	-0.100016	0.626466	0.0598461	FALSE	FALSE	FALSE
8707	NEUROG2	0.00111998	1.23166	0.234285	0.468488	TRUE	FALSE	FALSE
8708	CEP295NL	0.319181	-0.1177	0.154597	-0.131417	FALSE	FALSE	FALSE
8709	BEND3	0.00234074	0.452585	1	0.186976	FALSE	FALSE	FALSE
8710	NT5DC1	0.894795	0.0471779	1	-0.106617	FALSE	FALSE	FALSE
8711	COX14	0.911482	0.0274138	1	0.0130341	FALSE	FALSE	TRUE
8712	P4HTM	0.0740814	0.158029	0.607808	0.0555866	FALSE	FALSE	FALSE
8713	DTX3	0.367825	0.0722277	0.715057	0.0350351	FALSE	FALSE	TRUE
8714	KLHL11	0.433622	-0.115919	0.440327	0.15727	FALSE	FALSE	TRUE
8715	CTXN1	1.77e-06	0.427575	1	0.100589	FALSE	FALSE	FALSE
8716	SLC25A20	0.486952	-0.155839	1	-0.0232535	FALSE	FALSE	FALSE
8717	EPM2AIP1	0.0441361	0.194284	0.619077	0.0479114	FALSE	FALSE	TRUE
8718	ERBB4	0.179944	0.540003	1	-0.149907	FALSE	FALSE	TRUE
8719	MAF	0.581884	0.163775	1	0.0217588	FALSE	FALSE	TRUE
8720	CTNNBIP1	0.978947	0.00747708	1	-0.0284997	FALSE	FALSE	FALSE
8721	GTPBP6	0.00046698	0.294934	0.963397	0.0171341	FALSE	FALSE	TRUE
8722	CSRNP3	0.536298	0.113079	0.0296905	0.193541	FALSE	FALSE	FALSE
8723	ZNF713	0.214807	-0.154428	1	0.0149616	FALSE	FALSE	FALSE
8724	SUZ12	0.0250944	-0.197616	0.187477	-0.114208	FALSE	FALSE	FALSE
8725	NSUN3	0.996112	0.00713596	1	0.0454935	FALSE	FALSE	FALSE
8726	KCTD12	0.0263934	0.38433	0.0654771	-0.201045	FALSE	FALSE	TRUE
8727	DHFR2	0.83447	0.106503	1	0.1186	FALSE	FALSE	FALSE
8728	RPP25	0.82211	0.0515026	1	0.143496	FALSE	FALSE	FALSE
8729	GRINA	0.153828	0.117874	0.149679	0.0964994	FALSE	FALSE	FALSE
8730	COX5A	0.866763	-0.022844	0.240185	-0.073157	FALSE	FALSE	TRUE
8731	FAM219B	0.29872	-0.111098	0.743476	0.0386529	FALSE	FALSE	FALSE
8732	ZHX2	0.436007	-0.209866	0.170441	-0.356242	FALSE	FALSE	TRUE
8733	CPNE7	0.077808	0.155644	0.953515	0.00303779	FALSE	FALSE	TRUE
8734	RIIAD1	0.836971	0.0608554	1	0.0194761	FALSE	FALSE	FALSE
8735	MPI	0.898452	0.0246409	0.97826	0.00803129	FALSE	FALSE	FALSE
8736	EFCAB13	0.950177	-0.0257118	1	0.119101	FALSE	FALSE	FALSE
8737	EXOSC4	0.0255415	0.3155	1	0.0114289	FALSE	FALSE	FALSE
8738	DPY19L3	0.874235	0.0256262	0.969229	0.0726959	FALSE	FALSE	FALSE
8739	TAF7	0.00629371	-0.203519	3.4e-06	-0.259953	FALSE	FALSE	TRUE
8740	PFAS	0.150287	0.263932	0.947095	-0.147571	FALSE	FALSE	TRUE
8741	HYI	0.89179	0.0262113	1	-0.0169324	FALSE	FALSE	FALSE
8742	CYBC1	0.284732	0.126776	0.882455	-0.0209257	FALSE	FALSE	FALSE
8743	SMIM10L2A	0.737208	-0.131188	1	-0.289445	FALSE	FALSE	FALSE
8744	GAK	0.0109517	0.293131	0.99677	-0.00529587	FALSE	FALSE	TRUE
8745	ZBTB7A	0.00235559	0.447828	1	0.156351	FALSE	FALSE	FALSE
8746	TUFM	0.973548	0.0388891	0.243745	-0.0800814	FALSE	FALSE	FALSE
8747	RMI1	0.00865195	-0.385893	0.841759	-0.152968	FALSE	FALSE	TRUE
8748	CTC1	0.309958	0.145338	1	0.0959722	FALSE	FALSE	TRUE
8749	FBXO34	0.000774686	0.330889	0.54174	0.0915367	FALSE	FALSE	FALSE
8750	SELENOW	0.851235	0.0139517	0.226744	0.0976268	FALSE	FALSE	FALSE
8751	EIF3K	0.779518	-0.0223701	0.906973	-0.00872318	FALSE	FALSE	TRUE
8752	MRFAP1L1	0.0224338	-0.194879	0.782133	-0.0336566	FALSE	FALSE	TRUE
8753	SNX18	0.0172372	0.459491	1	-0.0182965	FALSE	FALSE	FALSE
8754	MRFAP1	0.488463	0.101169	0.918974	-0.0157123	FALSE	FALSE	TRUE
8755	C3orf38	6.14e-06	-0.517259	1	-0.057427	TRUE	FALSE	FALSE
8756	TMEM107	0.879548	-0.0312886	1	-0.128064	FALSE	FALSE	TRUE
8757	RRS1	0.0779597	-0.418211	1	-0.0993313	FALSE	FALSE	FALSE
8758	RCC2	0.939634	0.0146177	1	0.0010866	FALSE	FALSE	TRUE
8759	DPM3	0.189381	0.240784	1	0.029613	FALSE	FALSE	TRUE
8760	CYC1	0.422965	0.0754869	0.761533	0.0360669	FALSE	FALSE	FALSE
8761	PER1	1.41e-47	1.61989	0.23092	0.383653	TRUE	TRUE	TRUE
8762	TMTC2	0.936491	-0.0203779	1	0.0542487	FALSE	FALSE	FALSE
8763	FARSA	0.605062	0.0636895	0.0156209	-0.177472	FALSE	FALSE	FALSE
8764	SPTY2D1	0.613524	-0.0943034	0.421117	0.24907	FALSE	FALSE	FALSE
8765	SAMD4B	0.0141165	0.265006	0.569366	0.0638147	FALSE	FALSE	FALSE
8766	EDC3	0.389451	-0.0975224	0.859384	-0.0297296	FALSE	FALSE	FALSE
8767	TCAIM	0.0435616	-0.272613	1	0.0433331	FALSE	FALSE	FALSE
8768	FUCA1	0.263134	-0.131423	0.856204	-0.110261	FALSE	FALSE	FALSE
8769	ZNF664	0.206986	-0.117519	0.233938	0.0883384	FALSE	FALSE	FALSE
8770	CALR	0.764455	0.0347606	0.0258729	-0.162832	FALSE	FALSE	TRUE
8771	MAGED1	0.338943	0.138083	8.4e-16	-0.365144	FALSE	FALSE	FALSE
8772	GVQW3	0.0980295	-0.234484	1	0.00384276	FALSE	FALSE	FALSE
8773	LDLRAD3	0.414652	0.0910848	0.911603	-0.0195706	FALSE	FALSE	FALSE
8774	CDH4	0.502731	0.129249	0.521326	-0.153164	FALSE	FALSE	FALSE
8775	RAD23A	0.314857	0.0900835	0.199386	0.0982916	FALSE	FALSE	TRUE
8776	GADD45GIP1	0.100496	0.157932	0.16373	0.153417	FALSE	FALSE	TRUE
8777	TMEM151A	0.00570245	0.332018	0.612514	0.0755371	FALSE	FALSE	TRUE
8778	PTPN11	0.567606	-0.0656965	0.565582	-0.0667079	FALSE	FALSE	FALSE
8779	WSCD1	0.18594	0.17218	0.942471	0.0848447	FALSE	FALSE	FALSE
8780	RAB39A	0.181046	-0.364507	1	-0.0909683	FALSE	FALSE	FALSE
8781	CLK3	0.232813	-0.127545	0.773231	0.0398159	FALSE	FALSE	FALSE
8782	ARID3B	0.911482	-0.0352471	0.56976	0.0645786	FALSE	FALSE	FALSE
8783	PACS2	0.079546	0.156487	0.105898	0.127312	FALSE	FALSE	FALSE
8784	ELMOD2	0.143612	-0.139407	0.719022	-0.0468363	FALSE	FALSE	FALSE
8785	GPC5	0.494147	-0.388113	1	-0.118162	FALSE	FALSE	FALSE
8786	VWA1	0.0637421	0.426959	1	-0.0510331	FALSE	FALSE	TRUE
8787	GEMIN4	0.492505	0.119671	1	-0.0134014	FALSE	FALSE	TRUE
8788	FJX1	0.0182003	0.24971	0.978292	0.110108	FALSE	FALSE	FALSE
8789	KLHL28	0.123549	-0.206622	0.515471	-0.213993	FALSE	FALSE	TRUE
8790	ZBTB18	0.552594	-0.0610822	1	-0.0239078	FALSE	FALSE	FALSE
8791	SHARPIN	0.0586012	0.186242	0.78093	0.0447337	FALSE	FALSE	FALSE
8792	GCC1	0.291472	0.136611	1	0.0261438	FALSE	FALSE	TRUE
8793	ZFPM1	0.000219402	0.441091	1	0.0614154	FALSE	FALSE	FALSE
8794	GRM8	0.247214	0.138687	0.73316	0.0461372	FALSE	FALSE	FALSE
8795	CDC42EP4	0.0214718	0.365098	1	0.0748336	FALSE	FALSE	TRUE
8796	LACC1	0.7551	-0.102327	1	-0.0118634	FALSE	FALSE	FALSE
8797	MAF1	0.192047	0.116019	0.340921	0.0863366	FALSE	FALSE	FALSE
8798	LRRC3B	0.462032	0.106047	0.515471	0.0834186	FALSE	FALSE	FALSE
8799	MYADM	9.48e-06	0.502208	0.212462	0.132322	TRUE	FALSE	FALSE
8800	MROH1	0.00149869	0.400826	0.436415	0.105309	FALSE	FALSE	FALSE
8801	SERTAD2	0.000373569	0.51631	0.0811571	0.377696	TRUE	FALSE	FALSE
8802	AKAP5	0.580807	-0.190087	1	-0.000342829	FALSE	FALSE	TRUE
8803	RNF227	0.746018	-0.318126	1	-0.198207	FALSE	FALSE	FALSE
8804	CITED4	0.0300076	0.507664	1	0.0894141	FALSE	FALSE	FALSE
8805	TIGD5	0.0224306	0.443387	1	-0.1498	FALSE	FALSE	TRUE
8806	PDXDC1	1	0.0159084	1	-0.00404883	FALSE	FALSE	FALSE
8807	ZNF154	0.580061	-0.0694012	0.0784852	0.152937	FALSE	FALSE	FALSE
8808	R3HDM2	1	0.00631698	0.135295	0.0950246	FALSE	FALSE	FALSE
8809	NRXN1	0.956713	-0.00934988	0.869251	-0.00438262	FALSE	FALSE	FALSE
8810	SEPHS2	0.20105	-0.109323	0.11434	0.118253	FALSE	FALSE	FALSE
8811	ZNF784	0.0162722	0.65393	1	0.106654	FALSE	FALSE	FALSE
8812	C14orf119	0.0592305	-0.180588	0.863119	0.0238669	FALSE	FALSE	TRUE
8813	BBS10	4.08e-10	-0.648541	0.871995	-0.164934	TRUE	FALSE	TRUE
8814	FIZ1	0.412997	0.15804	1	0.00327658	FALSE	FALSE	TRUE
8815	PUF60	0.0361029	0.166422	0.41352	-0.064768	FALSE	FALSE	FALSE
8816	DCTPP1	1	0.00184586	0.405901	-0.0952707	FALSE	FALSE	FALSE
8817	ZNF771	0.101186	0.217747	1	-0.0408527	FALSE	FALSE	FALSE
8818	PSTK	1	0.0012908	1	0.0292551	FALSE	FALSE	FALSE
8819	SOCS4	1.21e-26	0.742044	0.1498	0.361446	TRUE	FALSE	FALSE
8820	PTGR3	0.850834	-0.0229901	1	0.0212105	FALSE	FALSE	TRUE
8821	ZNF48	0.0595329	0.246522	0.0331566	-0.179777	FALSE	FALSE	FALSE
8822	TRNAU1AP	0.492421	-0.0876997	0.597171	-0.0678049	FALSE	FALSE	FALSE
8823	EXOC3	0.313097	0.10395	0.841434	-0.02218	FALSE	FALSE	FALSE
8824	LYNX1	0.716897	0.12312	1	-0.0566546	FALSE	FALSE	FALSE
8825	MED14	1	0.00991969	0.216412	0.119386	FALSE	FALSE	TRUE
8826	FAHD1	0.805331	0.0256535	0.982452	0.010314	FALSE	FALSE	TRUE
8827	TDRP	0.728677	-0.0442144	0.911266	-0.0132427	FALSE	FALSE	TRUE
8828	RCC1	0.0591676	-0.352116	1	-0.0218902	FALSE	FALSE	TRUE
8829	PRKRA	0.607191	-0.0563265	0.847868	0.0185714	FALSE	FALSE	FALSE
8830	ZNRF2	0.797204	0.0655657	0.606695	0.26223	FALSE	FALSE	FALSE
8831	FGD6	0.578792	0.108727	0.995793	0.179537	FALSE	FALSE	FALSE
8832	OAZ2	0.323528	-0.0904899	0.772815	-0.0188774	FALSE	FALSE	FALSE
8833	CCDC43	0.28634	-0.121706	1	0.0168072	FALSE	FALSE	FALSE
8834	KCTD4	0.26366	-0.348504	1	-0.242973	FALSE	FALSE	FALSE
8835	TIGD2	0.00135156	-0.521076	0.754132	-0.217133	TRUE	FALSE	FALSE
8836	MTURN	0.852787	-0.0298362	1	0.0149777	FALSE	FALSE	FALSE
8837	ZNF609	0.254285	0.134662	0.910066	-0.0132779	FALSE	FALSE	FALSE
8838	PAK2	0.861279	-0.0218594	0.775012	-0.032424	FALSE	FALSE	TRUE
8839	CCDC66	0.297624	-0.136095	0.377221	0.0965859	FALSE	FALSE	FALSE
8840	MCFD2	0.0025828	0.263214	0.0006658	0.269958	FALSE	FALSE	FALSE
8841	HARBI1	0.0976849	-0.282106	1	-0.06069	FALSE	FALSE	TRUE
8842	C11orf71	0.368323	-0.123065	1	0.0596231	FALSE	FALSE	TRUE
8843	ZNF571	1.99e-139	2.71715	0.000440633	1.00244	TRUE	FALSE	TRUE
8844	MIGA1	0.524182	-0.0954668	1	0.0413388	FALSE	FALSE	FALSE
8845	NRIP1	0.795767	-0.0501527	0.926873	-0.106458	FALSE	FALSE	FALSE
8846	RNF182	0.578792	-0.11478	1	0.0859316	FALSE	FALSE	TRUE
8847	H2AC6	0.511045	0.186609	1	0.132503	FALSE	FALSE	TRUE
8848	SKIDA1	3.11e-12	0.524603	0.162456	0.191968	TRUE	FALSE	FALSE
8849	MB21D2	0.00132239	0.333363	0.752875	-0.0457913	FALSE	FALSE	FALSE
8850	SSTR2	2.03e-12	0.837975	9e-05	0.511644	TRUE	FALSE	FALSE
8851	MAB21L1	6.17e-25	0.61648	0.708532	0.0284079	TRUE	FALSE	TRUE
8852	YOD1	0.862006	-0.0350203	1	-0.0690641	FALSE	FALSE	FALSE
8853	TMEM64	0.11537	-0.233152	1	0.0170399	FALSE	FALSE	FALSE
8854	CHRM4	2.34e-26	1.25001	0.876955	0.149407	TRUE	FALSE	FALSE
8855	SLC36A4	0.673116	-0.0804745	0.644524	0.0573987	FALSE	FALSE	TRUE
8856	ZDHHC20	0.756837	-0.0617014	1	0.0818851	FALSE	FALSE	FALSE
8857	PPA1	0.115412	-0.127461	0.00295877	-0.200519	FALSE	FALSE	TRUE
8858	PSMG4	0.8355	-0.00865088	1	0.0808877	FALSE	FALSE	FALSE
8859	MAP6D1	0.836971	0.0721761	0.754132	-0.280645	FALSE	FALSE	FALSE
8860	GREM2	0.677837	0.148365	0.966389	0.246901	FALSE	FALSE	TRUE
8861	SSR4	0.645309	0.0502281	0.898086	-0.0146523	FALSE	FALSE	TRUE
8862	CAPS2	0.673976	-0.126742	1	0.0867834	FALSE	FALSE	FALSE
8863	ZNF792	0.495589	-0.202338	1	0.033402	FALSE	FALSE	FALSE
8864	CUEDC1	0.397757	0.101616	0.103592	0.153227	FALSE	FALSE	FALSE
8865	SCRIB	8.67e-06	0.412061	0.968555	0.0110898	FALSE	FALSE	TRUE
8866	KCTD2	0.904006	0.00713767	0.863855	0.0249044	FALSE	FALSE	FALSE
8867	D2HGDH	0.496474	0.158029	1	-0.141197	FALSE	FALSE	FALSE
8868	CMTR2	3.19e-09	-0.695157	0.589697	-0.148851	TRUE	FALSE	FALSE
8869	PITPNB	0.391784	-0.0808036	0.32053	-0.0946995	FALSE	FALSE	TRUE
8870	TCEAL8	0.86178	0.0250601	4.53e-05	0.309584	FALSE	FALSE	FALSE
8871	LRRC57	0.879902	0.035737	1	-0.0520135	FALSE	FALSE	TRUE
8872	MRPL14	0.941087	0.0158193	1	-0.0347756	FALSE	FALSE	FALSE
8873	GPR137C	0.994707	0.00454924	0.503718	0.0719044	FALSE	FALSE	FALSE
8874	BBS12	2.22e-12	-1.13134	0.398179	-0.259791	TRUE	FALSE	FALSE
8875	ZFP82	0.0106265	-0.280551	0.338881	-0.186364	FALSE	FALSE	TRUE
8876	NQO1	0.431677	-0.178488	1	0.0268325	FALSE	FALSE	TRUE
8877	FKRP	0.111486	0.251212	1	0.0123949	FALSE	FALSE	FALSE
8878	TRAPPC5	0.000272829	0.365478	0.828951	0.134339	FALSE	FALSE	FALSE
8879	RPH3AL	0.62917	0.15088	1	-0.120263	FALSE	FALSE	FALSE
8880	SLC25A42	1	0.0273976	1	0.0591957	FALSE	FALSE	FALSE
8881	METTL23	0.275833	-0.132297	1	-0.000123396	FALSE	FALSE	FALSE
8882	SLC26A11	0.252722	0.164141	0.255895	-0.132067	FALSE	FALSE	FALSE
8883	CHRM2	0.730941	-0.0408756	0.560052	-0.0665763	FALSE	FALSE	FALSE
8884	EHMT1	0.891666	-0.0145623	0.262894	-0.100444	FALSE	FALSE	FALSE
8885	F2R	0.838426	-0.0499972	0.821116	-0.0268331	FALSE	FALSE	FALSE
8886	ZNF707	0.99291	0.00856797	1	-0.100813	FALSE	FALSE	FALSE
8887	NPM1	0.0139295	-0.204501	1.77e-05	-0.190366	FALSE	FALSE	FALSE
8888	PJA1	0.659129	0.0618249	0.000143878	-0.246154	FALSE	FALSE	FALSE
8889	DHTKD1	0.716631	-0.0537406	1	-0.024298	FALSE	FALSE	FALSE
8890	PENK	0.921707	0.160839	1	0.0387806	FALSE	FALSE	TRUE
8891	ZNF746	0.841526	0.0271181	0.0548377	-0.323092	FALSE	FALSE	FALSE
8892	POLR2A	2.06e-07	0.539261	0.912008	0.0119773	TRUE	FALSE	TRUE
8893	TLCD5	0.83548	-0.0740385	1	-0.0331363	FALSE	FALSE	TRUE
8894	FRAT2	0.46275	0.243598	1	0.118964	FALSE	FALSE	TRUE
8895	TMEM132E	0.000203885	0.310526	0.517947	0.0651169	FALSE	FALSE	FALSE
8896	LRRC75A	0.356089	0.207451	1	0.0124836	FALSE	FALSE	FALSE
8897	SYNE4	0.307872	-0.232381	1	-0.00480814	FALSE	FALSE	TRUE
8898	OGFOD3	0.151352	0.305668	1	-0.0608881	FALSE	FALSE	TRUE
8899	AATK	0.00994909	0.370812	0.830312	0.111072	FALSE	FALSE	FALSE
8900	ZNF467	0.192312	0.126673	0.863119	-0.0236666	FALSE	FALSE	FALSE
8901	ZNF678	0.904241	-0.0305038	1	0.144794	FALSE	FALSE	FALSE
8902	RAP2B	0.28525	0.252108	1	0.0892221	FALSE	FALSE	FALSE
8903	ZBTB2	0.181984	0.186856	1	0.00591519	FALSE	FALSE	FALSE
8904	ACBD4	0.577203	-0.104878	1	0.111907	FALSE	FALSE	TRUE
8905	SGSH	0.908963	0.0239961	1	-0.0290977	FALSE	FALSE	TRUE
8906	MAB21L2	0.331106	0.104094	0.827467	-0.0242308	FALSE	FALSE	FALSE
8907	SETD2	0.483987	-0.0844187	0.120102	-0.116078	FALSE	FALSE	FALSE
8908	MEX3D	0.00166636	0.283237	0.0408892	0.181963	FALSE	FALSE	FALSE
8909	MRPS23	0.0535583	-0.181055	0.354793	-0.101269	FALSE	FALSE	TRUE
8910	GPR135	0.0561486	0.459452	0.910351	-0.192979	FALSE	FALSE	TRUE
8911	PHLDA2	0.158695	0.31848	1	0.0829641	FALSE	FALSE	TRUE
8912	ZNF875	0.0696657	-0.197148	0.847151	-0.0322169	FALSE	FALSE	FALSE
8913	YIPF6	0.592666	-0.0569937	1	-0.03195	FALSE	FALSE	TRUE
8914	ZBTB20	0.512517	0.443051	1	0.306777	FALSE	FALSE	TRUE
8915	DIPK2A	0.00982935	-0.733933	1	0.0635144	TRUE	FALSE	FALSE
8916	MACIR	0.0711741	-0.185137	0.589122	0.0661487	FALSE	FALSE	FALSE
8917	AMIGO1	0.430614	-0.115165	1	-0.000708176	FALSE	FALSE	FALSE
8918	GPR3	2.87e-35	1.54813	0.00217693	0.368987	TRUE	FALSE	TRUE
8919	SIAH2	6.14e-08	0.486066	1	0.0497163	FALSE	FALSE	TRUE
8920	COPG1	0.743402	-0.049134	0.0451134	-0.151713	FALSE	FALSE	FALSE
8921	ADGRB1	0.000818631	0.352297	0.0995018	0.120784	FALSE	FALSE	FALSE
8922	SLC9A9	0.25768	-0.202544	1	0.0529693	FALSE	FALSE	FALSE
8923	LSM10	0.655487	0.0580383	0.298394	0.103695	FALSE	FALSE	TRUE
8924	RFX7	1	0.00160053	0.872009	0.00383591	FALSE	FALSE	FALSE
8925	SLC35C1	0.00682344	0.283439	0.790647	0.112365	FALSE	FALSE	FALSE
8926	RNF41	0.672259	-0.0392754	0.7216	0.0344087	FALSE	FALSE	TRUE
8927	IBA57	0.0187026	0.780891	1	-0.270181	FALSE	FALSE	FALSE
8928	ZNF329	0.00029953	-0.299352	0.214646	-0.112183	FALSE	FALSE	FALSE
8929	C5orf24	0.353422	-0.0878637	1	-0.000852938	FALSE	FALSE	FALSE
8930	ADO	0.00918843	0.405139	1	0.010295	FALSE	FALSE	TRUE
8931	COA4	0.38251	-0.140269	1	-0.0161728	FALSE	FALSE	TRUE
8932	PRKAG1	0.216387	-0.120662	0.588093	-0.0574435	FALSE	FALSE	TRUE
8933	GINS3	0.512678	-0.30474	1	-0.102003	FALSE	FALSE	TRUE
8934	CCDC149	0.890699	-0.0255647	1	-0.0727003	FALSE	FALSE	FALSE
8935	MRPS11	0.502731	-0.0902831	0.708106	-0.0554508	FALSE	FALSE	TRUE
8936	RTKN2	1	0.0073919	1	-0.0523007	FALSE	FALSE	FALSE
8937	PNMA8A	0.192217	0.148945	0.00153864	-0.232572	FALSE	FALSE	FALSE
8938	CHST15	0.310717	0.167148	0.458175	0.176675	FALSE	FALSE	TRUE
8939	MGAT4C	0.961081	-0.0141874	1	0.0874054	FALSE	FALSE	FALSE
8940	IDH2	0.875228	0.0190487	0.828748	-0.022883	FALSE	FALSE	FALSE
8941	TMEM259	0.015688	0.197365	0.0720498	0.147583	FALSE	FALSE	TRUE
8942	GET1	0.557645	-0.0673292	0.716588	-0.0335468	FALSE	FALSE	FALSE
8943	TNRC18	0.00419271	0.338819	0.69111	0.0403641	FALSE	FALSE	FALSE
8944	FAM181B	0.0703901	0.368074	0.858226	-0.16519	FALSE	FALSE	FALSE
8945	DEXI	0.240063	0.229966	1	0.0551976	FALSE	FALSE	FALSE
8946	NOP10	0.500165	-0.0786365	0.966184	-0.00360113	FALSE	FALSE	TRUE
8947	KCNIP1	0.0500787	-0.207119	0.370113	0.0973377	FALSE	FALSE	FALSE
8948	TDRKH	0.752867	0.0407816	0.918991	-0.010685	FALSE	FALSE	FALSE
8949	ZNF708	0.393016	-0.106219	1	-0.0596396	FALSE	FALSE	FALSE
8950	IST1	0.664743	-0.0737288	0.905601	0.0156755	FALSE	FALSE	FALSE
8951	ERCC6L2	0.551801	-0.0576245	0.822313	0.0320275	FALSE	FALSE	FALSE
8952	MRPL41	0.0213875	0.229996	1	0.0131574	FALSE	FALSE	FALSE
8953	CREB3L2	0.0976849	0.374398	1	-0.130179	FALSE	FALSE	TRUE
8954	UNC5C	0.813636	-0.0612266	0.673072	-0.196612	FALSE	FALSE	TRUE
8955	RGMA	0.0394712	0.173004	0.589122	0.0518773	FALSE	FALSE	FALSE
8956	MRPS16	0.214807	-0.145919	0.709691	-0.0454835	FALSE	FALSE	TRUE
8957	SHISAL2A	0.554551	-0.170343	1	0.240994	FALSE	FALSE	FALSE
8958	EXT1	0.641849	0.0648559	0.4761	0.0858712	FALSE	FALSE	TRUE
8959	SHMT2	0.554102	-0.0752173	0.674131	-0.0685274	FALSE	FALSE	FALSE
8960	MOB2	0.705229	0.0676753	1	0.0520756	FALSE	FALSE	FALSE
8961	ATP6AP2	0.912044	-0.00128114	0.427986	-0.0648932	FALSE	FALSE	TRUE
8962	CYB5D1	0.292346	-0.175779	1	-0.0575599	FALSE	FALSE	TRUE
8963	UBE2E2	0.845457	0.0120773	0.911603	-0.0129452	FALSE	FALSE	FALSE
8964	SYNM	0.812755	0.0621345	1	-0.0407957	FALSE	FALSE	FALSE
8965	GABRG3	0.898452	-0.0557811	1	-0.152488	FALSE	FALSE	FALSE
8966	FIGN	0.177357	0.268188	1	-0.0294914	FALSE	FALSE	FALSE
8967	B4GALNT4	1.52e-16	0.466262	0.000134089	0.262297	FALSE	FALSE	FALSE
8968	AP1S2	0.171867	-0.170095	0.0301492	-0.144932	FALSE	FALSE	TRUE
8969	C8orf33	0.167369	-0.12755	0.55428	0.0709613	FALSE	FALSE	FALSE
8970	FBXL6	0.0010987	0.371574	1	0.0953164	FALSE	FALSE	FALSE
8971	KBTBD3	0.139005	-0.339287	0.940715	-0.159791	FALSE	FALSE	FALSE
8972	YBEY	0.873308	-0.0265644	1	-0.0606858	FALSE	FALSE	FALSE
8973	CLN8	0.979409	0.014401	0.425675	0.261765	FALSE	FALSE	FALSE
8974	PLCXD1	0.732667	0.0584254	0.932246	-0.00872856	FALSE	FALSE	FALSE
8975	NXPH4	4.07e-08	0.493231	0.271824	-0.111041	FALSE	FALSE	FALSE
8976	CACNB4	0.459696	0.0884563	0.824297	0.100414	FALSE	FALSE	FALSE
8977	TRAPPC6B	0.767107	-0.0439721	0.745677	0.0396065	FALSE	FALSE	FALSE
8978	PGBD4	1.68e-10	-1.20732	0.587153	-0.370856	TRUE	FALSE	FALSE
8979	NPLOC4	0.746639	-0.0391693	0.596721	-0.0574897	FALSE	FALSE	FALSE
8980	TSHZ2	0.184753	0.184527	0.370113	0.21414	FALSE	FALSE	TRUE
8981	EXOC7	0.478595	0.0834954	0.831234	0.024603	FALSE	FALSE	FALSE
8982	KPNA2	0.00164963	0.272665	0.115168	-0.125421	FALSE	FALSE	FALSE
8983	CEP97	0.141225	-0.169879	0.804222	0.10705	FALSE	FALSE	FALSE
8984	GLRX5	0.981996	0.00642743	0.0659172	0.163128	FALSE	FALSE	FALSE
8985	MXRA7	0.876495	0.00634579	0.615883	0.037549	FALSE	FALSE	TRUE
8986	LIMK2	0.283534	0.0984182	1	0.00293918	FALSE	FALSE	TRUE
8987	MFSD5	0.065272	-0.22121	1	0.0992252	FALSE	FALSE	TRUE
8988	ADI1	0.382349	-0.123178	1	0.0615106	FALSE	FALSE	FALSE
8989	SATB1	0.473033	-0.0560153	0.223777	-0.0834535	FALSE	FALSE	FALSE
8990	NXPH3	0.974055	0.0652957	1	-0.0594152	FALSE	FALSE	FALSE
8991	EPHB3	0.576043	0.0987733	0.00512902	0.276675	FALSE	FALSE	FALSE
8992	TRAK1	0.937264	0.0105555	0.644067	0.0408993	FALSE	FALSE	FALSE
8993	PLCB1	0.870055	0.00835264	0.341511	0.0879666	FALSE	FALSE	TRUE
8994	SKA2	0.21151	-0.173645	0.834106	0.0325266	FALSE	FALSE	FALSE
8995	NDN	0.0606251	0.189424	0.53197	-0.0559398	FALSE	FALSE	FALSE
8996	NTM	0.415821	-0.0667358	0.558231	0.0498514	FALSE	FALSE	FALSE
8997	TTC3	0.414241	-0.070516	0.497152	0.0462237	FALSE	FALSE	FALSE
8998	KCNB2	0.153828	0.175685	0.963397	0.00308803	FALSE	FALSE	FALSE
8999	TSKU	0.828483	-0.0608939	1	0.0760652	FALSE	FALSE	FALSE
9000	ANXA2	0.635164	-0.0698101	0.394424	-0.0856216	FALSE	FALSE	FALSE
9001	RGS6	0.912918	0.0266519	1	-0.0980386	FALSE	FALSE	TRUE
9002	PAQR7	0.467903	0.107029	1	0.0845652	FALSE	FALSE	FALSE
9003	PAPPA	0.376896	0.1352	0.770811	0.0365947	FALSE	FALSE	TRUE
9004	NGRN	0.38856	-0.0929969	0.686331	0.0229715	FALSE	FALSE	TRUE
9005	GRID1	0.507298	0.0768503	0.272041	-0.0874396	FALSE	FALSE	FALSE
9006	RPS17	0.296213	-0.125135	0.725056	-0.0324078	FALSE	FALSE	FALSE
9007	CRIP2	0.000390875	0.285679	0.561831	-0.056356	FALSE	FALSE	FALSE
9008	DDX28	0.0892816	-0.269022	0.054227	-0.278464	FALSE	FALSE	TRUE
9009	ACBD3	0.0902678	-0.173297	0.929951	-0.00704493	FALSE	FALSE	TRUE
9010	HAPSTR1	0.893917	0.0097192	1	0.00599626	FALSE	FALSE	FALSE
9011	PLCXD3	0.530419	0.0742942	1	0.00911546	FALSE	FALSE	FALSE
9012	ALG12	0.399766	0.135297	1	0.0826111	FALSE	FALSE	TRUE
9013	GALNT9	0.00948055	0.213457	0.756845	0.0498203	FALSE	FALSE	FALSE
9014	COL18A1	8.47e-08	0.608711	1.11e-05	0.532065	TRUE	FALSE	FALSE
9015	RBM10	0.458659	0.0886044	0.673479	0.0440911	FALSE	FALSE	FALSE
9016	RPL35A	0.749397	-0.0780336	0.898644	0.0149269	FALSE	FALSE	FALSE
9017	RGS7	0.918668	0.0156995	0.620282	-0.0583476	FALSE	FALSE	FALSE
9018	ZNF721	0.0153303	-0.206591	0.503833	-0.0760591	FALSE	FALSE	FALSE
9019	TCEAL7	0.190708	0.136258	0.0199934	0.182816	FALSE	FALSE	TRUE
9020	C11orf54	0.511589	-0.15071	1	0.107595	FALSE	FALSE	FALSE
9021	CEP63	0.189381	-0.131845	0.562189	0.0691579	FALSE	FALSE	FALSE
9022	SRPRA	0.641849	0.0608398	0.595283	-0.0649039	FALSE	FALSE	TRUE
9023	EWSR1	0.58868	0.0706089	0.000103215	-0.223641	FALSE	FALSE	TRUE
9024	HMGN4	0.22906	-0.135424	1	0.00225381	FALSE	FALSE	FALSE
9025	SPATA13	0.392818	0.215918	0.377908	0.292538	FALSE	FALSE	FALSE
9026	GJC1	0.288028	-0.288923	1	-0.0776752	FALSE	FALSE	FALSE
9027	CNOT10	0.530594	-0.0835352	0.240185	-0.141244	FALSE	FALSE	TRUE
9028	MTA1	2.05e-05	0.277994	0.801661	0.0269462	FALSE	FALSE	FALSE
9029	CADM1	0.457042	-0.0752658	0.233143	-0.0988281	FALSE	FALSE	FALSE
9030	ZNF320	0.00116452	-0.312079	1	-0.00134507	FALSE	FALSE	FALSE
9031	C12orf60	0.699139	0.13504	1	-0.223199	FALSE	FALSE	TRUE
9032	PYCR1	0.0666972	0.180721	0.879206	0.0230743	FALSE	FALSE	FALSE
9033	NAA38	0.368323	0.108643	0.535259	0.0760006	FALSE	FALSE	TRUE
9034	SPNS2	0.320051	0.0996745	0.523972	0.069732	FALSE	FALSE	FALSE
9035	AP2A2	0.141503	0.173758	0.0311537	-0.117439	FALSE	FALSE	FALSE
9036	SLC8A1	0.461697	0.0891022	0.834884	-0.0269691	FALSE	FALSE	FALSE
9037	PCP4	0.932564	-0.0151165	0.270199	0.0797661	FALSE	FALSE	FALSE
9038	ABAT	0.625936	0.0671036	0.785733	0.0427451	FALSE	FALSE	TRUE
9039	SLC25A10	0.766119	0.0804165	0.629084	-0.182464	FALSE	FALSE	FALSE
9040	CAMK1D	0.614436	0.0758692	1	0.0310603	FALSE	FALSE	FALSE
9041	LYSMD4	0.356715	-0.106095	1	0.0682472	FALSE	FALSE	FALSE
9042	NKX2-5	0.0845969	0.312885	1	0.0178071	FALSE	FALSE	TRUE
9043	AFMID	0.105195	-0.217813	1	0.0464674	FALSE	FALSE	FALSE
9044	GAS6	0.263101	0.11153	0.63443	0.0597629	FALSE	FALSE	FALSE
9045	NEB	0.744364	-0.053896	0.889764	0.10512	FALSE	FALSE	FALSE
9046	BEGAIN	0.00375193	0.275793	0.677419	0.0631481	FALSE	FALSE	TRUE
9047	GPC6	1	-0.0319842	1	-0.149761	FALSE	FALSE	FALSE
9048	CSMD1	0.785007	-0.0679217	1	0.0427603	FALSE	FALSE	FALSE
9049	CEP57L1	0.869235	0.0202278	1	-0.071212	FALSE	FALSE	FALSE
9050	GPR19	0.0224743	-0.248458	1	0.0843361	FALSE	FALSE	FALSE
9051	RABIF	0.685996	-0.0655964	1	0.0391041	FALSE	FALSE	FALSE
9052	FANCF	0.179356	-0.190534	0.0311537	-0.364692	FALSE	FALSE	FALSE
9053	CALN1	0.793238	0.0956892	1	-0.172913	FALSE	FALSE	FALSE
9054	SMDT1	0.882103	0.0258776	0.602041	-0.0548063	FALSE	FALSE	TRUE
9055	C2CD4C	0.00213443	0.447297	0.876732	-0.10181	FALSE	FALSE	FALSE
9056	RUVBL2	0.326398	0.0934797	0.969229	0.00028755	FALSE	FALSE	TRUE
9057	GDPGP1	0.447035	-0.29298	1	0.0796374	FALSE	FALSE	FALSE
9058	PRR36	0.0411735	0.285873	0.0185616	-0.172491	FALSE	FALSE	FALSE
9059	PTTG1IP	0.86708	-0.0225464	0.95972	0.00683194	FALSE	FALSE	FALSE
9060	DDX41	0.445612	0.0748109	0.537578	0.0617333	FALSE	FALSE	TRUE
9061	DAZAP2	0.873626	-0.0210483	0.966184	0.0101956	FALSE	FALSE	TRUE
9062	SELENOF	0.297624	-0.12966	0.475287	-0.0659975	FALSE	FALSE	FALSE
9063	TMEM121B	0.00423138	0.468606	1	-0.0535857	FALSE	FALSE	FALSE
9064	ZNF623	8.66e-06	-0.425976	0.449094	-0.156944	FALSE	FALSE	FALSE
9065	EPHA10	0.00375193	0.27754	0.801897	0.0478576	FALSE	FALSE	FALSE
9066	BCOR	1.24e-85	1.03182	0.212974	0.121763	TRUE	FALSE	TRUE
9067	JRKL	1.8e-05	-0.566756	0.00637834	-0.373955	TRUE	FALSE	FALSE
9068	BRD10	0.126426	-0.130342	0.521514	0.060291	FALSE	FALSE	FALSE
9069	FHL3	0.467358	0.0926319	1	0.066209	FALSE	FALSE	FALSE
9070	SF3A3	0.0473874	-0.162359	0.491215	-0.0734895	FALSE	FALSE	TRUE
9071	GRIN2A	0.252722	0.236336	1	0.0261521	FALSE	FALSE	FALSE
9072	ASB7	0.020152	-0.370639	1	-0.0527567	FALSE	FALSE	TRUE
9073	EP400	0.467262	0.0999356	0.0777432	-0.141568	FALSE	FALSE	FALSE
9074	MEX3B	4.12e-12	0.591343	2.78e-08	0.489688	TRUE	FALSE	FALSE
9075	COA5	0.805796	-0.0357807	0.848933	-0.102508	FALSE	FALSE	FALSE
9076	UTP11	0.0895362	-0.165685	0.681099	-0.0513362	FALSE	FALSE	TRUE
9077	PSMG1	0.0985711	-0.167156	1	0.000229852	FALSE	FALSE	TRUE
9078	PRR14L	5.81e-05	-0.518968	0.78093	-0.115377	TRUE	FALSE	FALSE
9079	PCBP3	0.997646	-0.00329538	0.613973	0.0467187	FALSE	FALSE	FALSE
9080	SETD3	0.87059	0.00933923	0.465529	-0.0662961	FALSE	FALSE	FALSE
9081	FBXL7	0.00255655	0.431237	1	0.127416	FALSE	FALSE	TRUE
9082	TANGO2	0.135983	0.251191	1	0.0380405	FALSE	FALSE	FALSE
9083	SFXN4	0.923228	-0.0165687	0.691091	0.0533737	FALSE	FALSE	FALSE
9084	MRPL54	0.246922	0.127486	1	-0.00315541	FALSE	FALSE	TRUE
9085	HMCES	1.06e-05	0.34595	0.888606	0.0159482	FALSE	FALSE	TRUE
9086	NDUFB1	0.894918	0.0209302	0.861107	-0.0171545	FALSE	FALSE	TRUE
9087	MARCHF11	0.696156	0.0751986	1	0.143164	FALSE	FALSE	FALSE
9088	KLHL25	0.990833	0.010912	0.294481	-0.242238	FALSE	FALSE	TRUE
9089	TRMT12	1	0.00113696	1	0.0614708	FALSE	FALSE	TRUE
9090	ALYREF	0.210956	0.145714	1	0.00978705	FALSE	FALSE	TRUE
9091	RFLNB	1.4e-09	1.06812	0.395589	0.422312	TRUE	FALSE	FALSE
9092	UPP1	0.826848	0.028644	0.508747	0.178949	FALSE	FALSE	TRUE
9093	OPCML	0.995988	-0.0230696	0.922914	0.0110095	FALSE	FALSE	TRUE
9094	TRIM52	0.196727	0.131924	1	-0.0288966	FALSE	FALSE	TRUE
9095	LHFPL6	0.911915	-0.0212743	0.747381	-0.0357473	FALSE	FALSE	FALSE
9096	CMTM4	0.735798	-0.0749589	1	0.192249	FALSE	FALSE	FALSE
9097	TMEM50A	0.542913	-0.069533	0.704081	0.039606	FALSE	FALSE	TRUE
9098	TBK1	0.0273964	-0.248888	1	-0.0724823	FALSE	FALSE	FALSE
9099	CBX6	0.458076	0.171264	1	0.034362	FALSE	FALSE	TRUE
9100	TBL3	0.399667	0.184921	0.729215	-0.223682	FALSE	FALSE	TRUE
9101	KCTD16	0.6155	0.167818	1	0.109931	FALSE	FALSE	FALSE
9102	ZNF703	1.09e-38	1.54206	2.03e-07	0.524556	TRUE	FALSE	TRUE
9103	KCTD8	0.319764	0.141441	0.665456	-0.0619628	FALSE	FALSE	TRUE
9104	RBM12B	0.0162465	0.26237	1	0.0619281	FALSE	FALSE	FALSE
9105	BTBD9	0.549222	0.130015	0.329915	-0.221731	FALSE	FALSE	FALSE
9106	NUDT14	0.0193878	0.276171	1	0.0224559	FALSE	FALSE	FALSE
9107	ANKRD45	0.643836	-0.116619	1	0.121427	FALSE	FALSE	FALSE
9108	CFAP91	0.586448	-0.0812492	0.827467	0.131532	FALSE	FALSE	FALSE
9109	PNMA3	0.679215	0.0694198	0.951338	-0.00459106	FALSE	FALSE	TRUE
9110	KIRREL1	0.0963104	0.189138	0.0184818	0.196719	FALSE	FALSE	FALSE
9111	TOB2	5.71e-82	2.27533	0.0854045	0.478219	TRUE	FALSE	TRUE
9112	SCN5A	0.165395	0.688807	1	0.106459	FALSE	FALSE	TRUE
9113	UTY	0.502431	0.095803	0.526261	0.137715	FALSE	FALSE	FALSE
9114	TTC32	0.0010187	-0.478201	1	-0.0924666	FALSE	FALSE	FALSE
9115	LRRC55	0.856363	0.0426792	1	0.0607242	FALSE	FALSE	FALSE
9116	PRKX	0.951397	-0.0145594	1	0.0236908	FALSE	FALSE	FALSE
9117	KCNH8	0.368323	0.123767	0.00406414	0.220953	FALSE	FALSE	TRUE
9118	SMTN	0.0253247	0.282236	0.426431	0.178124	FALSE	FALSE	TRUE
9119	COA3	0.520906	0.0721971	0.898086	0.0214863	FALSE	FALSE	FALSE
9120	NPB	0.488144	0.223635	1	-0.116666	FALSE	FALSE	FALSE
9121	ST6GALNAC3	0.618198	0.108837	0.873171	0.136659	FALSE	FALSE	FALSE
9122	PTP4A2	0.178577	-0.110344	0.889065	-0.0158619	FALSE	FALSE	FALSE
9123	ACTG1	0.941467	-0.0102221	0.0540194	-0.137317	FALSE	FALSE	FALSE
9124	DENND5A	0.630879	-0.0673293	0.0978216	0.109093	FALSE	FALSE	FALSE
9125	DIABLO	0.685737	-0.0522311	0.92619	0.00734519	FALSE	FALSE	TRUE
9126	VPS33B	0.226451	-0.152825	0.499793	-0.0854483	FALSE	FALSE	FALSE
9127	TBX1	0.472991	0.122587	1	0.0380317	FALSE	FALSE	FALSE
9128	UQCR10	0.873308	-0.0732857	0.758059	0.0348358	FALSE	FALSE	FALSE
9129	FAM120C	0.511445	0.181619	1	-0.051787	FALSE	FALSE	FALSE
9130	NIPSNAP1	0.867063	0.0187171	0.82303	0.0101784	FALSE	FALSE	FALSE
9131	LRRC51	0.0264431	-0.314995	1	-0.0273466	FALSE	FALSE	TRUE
9132	NR2C2AP	0.110897	-0.341262	1	-0.214869	FALSE	FALSE	FALSE
9133	CRELD2	0.455835	0.0814214	1	-0.0055178	FALSE	FALSE	FALSE
9134	SCFD2	0.752867	0.0682351	0.969229	-0.104369	FALSE	FALSE	TRUE
9135	UBE2F	0.720346	-0.0465918	0.620881	0.0646482	FALSE	FALSE	TRUE
9136	GPR173	0.27315	0.112852	0.820962	0.0285236	FALSE	FALSE	FALSE
9137	PPP1R2	0.477994	0.0714883	0.606695	0.0578087	FALSE	FALSE	TRUE
9138	TSPYL2	1.07e-25	0.881502	2.21e-08	0.428296	TRUE	TRUE	TRUE
9139	PGP	0.0488308	0.233356	0.402811	0.146641	FALSE	FALSE	FALSE
9140	SNRNP35	0.182144	-0.131199	0.708532	-0.0600988	FALSE	FALSE	FALSE
9141	IRAK1	0.049674	0.179857	0.382047	0.104365	FALSE	FALSE	TRUE
9142	CMSS1	0.135553	-0.163286	0.874202	0.0289326	FALSE	FALSE	TRUE
9143	PCDH9	1	0.0306244	0.0675865	0.12544	FALSE	FALSE	TRUE
9144	TM2D3	0.348341	0.0902145	0.971951	-4.69e-05	FALSE	FALSE	TRUE
9145	TSSC4	0.0937879	0.205295	1	-0.048846	FALSE	FALSE	TRUE
9146	PRKD1	0.210979	-0.157432	0.520757	0.161123	FALSE	FALSE	FALSE
9147	CCSER1	0.280115	0.12265	0.211772	0.130376	FALSE	FALSE	FALSE
9148	SLIT3	0.20226	0.146997	0.589122	0.0563651	FALSE	FALSE	TRUE
9149	EFNA5	0.377575	0.126298	1	0.028901	FALSE	FALSE	TRUE
9150	MAP7D2	0.960262	-0.0121729	0.601922	-0.059035	FALSE	FALSE	FALSE
9151	ACTRT3	0.805688	-0.0871262	1	0.176413	FALSE	FALSE	TRUE
9152	PLA2G6	0.161182	0.163071	1	-0.0649067	FALSE	FALSE	FALSE
9153	SS18L1	3.43e-05	0.378122	0.57106	0.0700923	FALSE	FALSE	TRUE
9154	KCND2	0.999935	-0.00307818	1	0.0575143	FALSE	FALSE	FALSE
9155	TOP1MT	0.715495	0.0562325	1	0.0686496	FALSE	FALSE	FALSE
9156	COPB2	0.263624	-0.107727	0.206257	-0.0999315	FALSE	FALSE	TRUE
9157	THAP7	0.0232638	0.261608	1	0.0230272	FALSE	FALSE	FALSE
9158	KNTC1	0.597694	0.11526	0.752969	0.149203	FALSE	FALSE	FALSE
9159	CCR10	0.0821174	0.368194	1	0.0679561	FALSE	FALSE	FALSE
9160	WDR27	0.613524	-0.0546063	0.634774	0.0609298	FALSE	FALSE	TRUE
9161	POU3F2	0.135819	0.464786	0.587153	0.359897	FALSE	FALSE	FALSE
9162	PTP4A3	0.083267	0.205195	1	0.0666174	FALSE	FALSE	TRUE
9163	PROS1	1	-0.0628087	0.748554	-0.159683	FALSE	FALSE	FALSE
9164	HDDC3	0.147564	-0.178176	1	-0.0651089	FALSE	FALSE	FALSE
9165	BEX5	0.109533	0.141542	0.0166804	0.161223	FALSE	FALSE	FALSE
9166	ZFP1	2.73e-06	-0.46214	0.118086	-0.204882	FALSE	FALSE	FALSE
9167	CEND1	0.0308718	0.19691	0.4951	0.0827025	FALSE	FALSE	FALSE
9168	DUSP8	0.00116011	0.363352	0.0405696	0.143736	FALSE	FALSE	TRUE
9169	SLITRK6	1.4e-15	-1.20581	1	0.0047076	TRUE	FALSE	FALSE
9170	XPOT	0.382557	0.0765914	0.821116	0.0244869	FALSE	FALSE	FALSE
9171	PDE4B	0.00977099	0.212693	0.106391	0.130582	FALSE	TRUE	TRUE
9172	SNN	0.710386	0.042448	0.801588	-0.0503352	FALSE	FALSE	FALSE
9173	KCNH7	0.0938905	0.229312	0.461227	0.0912595	FALSE	FALSE	TRUE
9174	NELL2	0.929356	-0.00431818	0.588093	-0.0561693	FALSE	FALSE	FALSE
9175	KRBA2	0.244969	-0.176778	1	-0.00453908	FALSE	FALSE	FALSE
9176	MED12	0.959286	0.0303589	0.250093	-0.11047	FALSE	FALSE	FALSE
9177	SEPTIN9	0.148902	0.147046	0.417454	0.0663725	FALSE	FALSE	FALSE
9178	RALYL	0.463562	-0.0898385	0.851541	-0.0347953	FALSE	FALSE	FALSE
9179	AMER1	0.677846	-0.101857	0.434143	-0.217229	FALSE	FALSE	FALSE
9180	ZBTB40	0.310848	0.157156	0.847971	0.157826	FALSE	FALSE	FALSE
9181	H2BC21	7.37e-05	0.414937	0.0254686	0.354632	FALSE	FALSE	TRUE
9182	CLDN6	0.578508	0.085969	0.738645	-0.0442009	FALSE	FALSE	TRUE
9183	SEPTIN5	0.310717	0.103594	0.845909	-0.00716924	FALSE	FALSE	FALSE
9184	EIF4ENIF1	0.0442999	-0.156769	0.593248	-0.0572863	FALSE	FALSE	FALSE
9185	LRRC26	0.0294738	0.286741	1	-0.0392257	FALSE	FALSE	FALSE
9186	RNLS	0.728382	-0.115897	1	-0.00673815	FALSE	FALSE	FALSE
9187	NDUFA12	0.737208	-0.0355981	0.75724	-0.0319625	FALSE	FALSE	FALSE
9188	UBE2G2	1	-0.0148654	0.966184	0.00134134	FALSE	FALSE	FALSE
9189	OSBP2	0.478454	0.0835155	0.968843	-0.000584323	FALSE	FALSE	FALSE
9190	ZBTB7C	0.266019	0.222447	1	-0.0289901	FALSE	FALSE	FALSE
9191	APOO	1	-0.0257288	0.54174	-0.0729823	FALSE	FALSE	FALSE
9192	TMED9	0.596227	-0.0647433	0.883582	0.0141076	FALSE	FALSE	FALSE
9193	TMEM186	0.00188509	-0.437687	0.7216	-0.168614	FALSE	FALSE	FALSE
9194	RBM33	0.360729	0.106801	0.642287	-0.0485599	FALSE	FALSE	FALSE
9195	ARMCX2	0.0165315	0.222029	0.626116	0.0542675	FALSE	FALSE	TRUE
9196	BTBD6	0.406019	0.0989377	0.533934	0.0723919	FALSE	FALSE	TRUE
9197	H1-10	0.00322578	0.258935	0.821116	0.0149772	FALSE	FALSE	FALSE
9198	SUMO3	0.394413	0.0785565	0.499458	0.0652164	FALSE	FALSE	TRUE
9199	IMMP2L	0.928842	-0.0334787	1	0.0390654	FALSE	FALSE	FALSE
9200	TCEAL2	0.249138	0.0933055	0.821116	0.0161133	FALSE	FALSE	TRUE
9201	JAG2	0.00740463	0.326537	0.910033	0.0192633	FALSE	FALSE	TRUE
9202	FMNL1	0.0181015	0.245675	0.745841	0.0484253	FALSE	FALSE	FALSE
9203	PTRHD1	1	0.00375463	1	-0.11871	FALSE	FALSE	FALSE
9204	ZFP90	0.0671601	-0.147316	0.863325	0.00435734	FALSE	FALSE	FALSE
9205	FAM227A	0.00913607	-0.299512	1	0.0619305	FALSE	FALSE	FALSE
9206	NOC4L	0.000954244	0.391118	1	-0.000374399	FALSE	FALSE	TRUE
9207	NDUFA6	0.924585	0.00550469	0.925971	-0.00664236	FALSE	FALSE	TRUE
9208	SORCS2	0.501269	0.122162	0.0375146	-0.168063	FALSE	FALSE	FALSE
9209	TMEM121	0.0192278	0.472868	1	0.122819	FALSE	FALSE	FALSE
9210	SIVA1	0.0498073	0.281141	1	0.0385266	FALSE	FALSE	TRUE
9211	DGAT1	0.243082	0.126183	0.932984	0.00937047	FALSE	FALSE	TRUE
9212	ROBO2	0.797679	-0.0405114	0.75285	-0.0317343	FALSE	FALSE	FALSE
9213	AP3M1	0.0338632	-0.210344	0.307255	-0.0950436	FALSE	FALSE	TRUE
9214	F8	0.942614	0.033488	1	-0.0279722	FALSE	FALSE	FALSE
9215	UBOX5	0.00742333	-0.515455	1	-0.00362768	TRUE	FALSE	FALSE
9216	MAFF	4.8e-33	1.74828	0.148941	0.405364	TRUE	FALSE	TRUE
9217	BRF1	0.655976	0.0839062	0.359357	-0.10169	FALSE	FALSE	TRUE
9218	SEMA4B	0.133147	-0.205999	1	0.0276585	FALSE	FALSE	FALSE
9219	CIB1	0.807816	0.0619344	1	0.139627	FALSE	FALSE	TRUE
9220	ANKS1B	0.634124	0.0567454	0.583878	-0.0682579	FALSE	FALSE	TRUE
9221	NELFA	0.769727	0.0554411	0.758059	-0.0468496	FALSE	FALSE	FALSE
9222	SLC24A3	0.667498	0.0802801	1	-0.0256105	FALSE	FALSE	FALSE
9223	FLRT2	0.280026	0.234289	1	-0.0084285	FALSE	FALSE	FALSE
9224	INTS5	0.232504	-0.178687	1	0.0422189	FALSE	FALSE	FALSE
9225	RPS27L	0.946118	-0.0159969	1	-0.0556296	FALSE	FALSE	FALSE
9226	MANEAL	0.338713	0.0894295	0.81933	0.0292008	FALSE	FALSE	FALSE
9227	ADSS1	0.994115	-0.00505658	1	-0.0103834	FALSE	FALSE	TRUE
9228	FAF1	0.835004	-0.0443579	0.889968	0.0131747	FALSE	FALSE	FALSE
9229	MYADML2	0.939461	0.135199	1	0.194292	FALSE	FALSE	FALSE
9230	FAM43A	5.41e-275	3.59105	7.13e-60	1.17058	TRUE	TRUE	FALSE
9231	NSMCE3	0.293485	0.106554	0.0142119	0.228488	FALSE	FALSE	TRUE
9232	HSF1	0.048482	0.159191	0.53197	0.061419	FALSE	FALSE	TRUE
9233	C6orf120	1	0.00256013	1	0.0244126	FALSE	FALSE	FALSE
9234	PURA	0.479743	0.175642	1	0.179661	FALSE	FALSE	FALSE
9235	INPP5J	0.606026	0.0691654	1	0.00824991	FALSE	FALSE	FALSE
9236	LRRC37B	0.24513	-0.138198	0.762175	-0.0380816	FALSE	FALSE	FALSE
9237	DDX51	3.12e-05	0.510571	1	0.0553072	TRUE	FALSE	TRUE
9238	SIGIRR	0.284083	0.254104	1	0.0976204	FALSE	FALSE	TRUE
9239	NRBP2	0.0656555	0.204896	1	-0.0713935	FALSE	FALSE	FALSE
9240	ZNF445	0.651462	-0.0619976	1	-0.000215674	FALSE	FALSE	FALSE
9241	PGBD2	1.59e-05	-0.745965	1	-0.0948101	TRUE	FALSE	FALSE
9242	TCEAL9	3.89e-14	0.638886	6.55e-08	0.438087	TRUE	FALSE	TRUE
9243	RAB11B	0.00177372	0.274102	0.453927	0.0617496	FALSE	FALSE	TRUE
9244	PRMT3	0.458592	-0.120005	0.428669	-0.193494	FALSE	FALSE	FALSE
9245	PRPF39	0.320051	-0.130201	0.246648	0.103959	FALSE	FALSE	FALSE
9246	PPIL6	0.199639	-0.199483	1	-0.047953	FALSE	FALSE	TRUE
9247	ZNF74	0.627708	0.0633348	0.287828	0.106023	FALSE	FALSE	FALSE
9248	KIAA0825	0.226215	0.262328	0.150496	0.395811	FALSE	FALSE	TRUE
9249	UBALD2	0.104413	0.214917	1	-0.0379721	FALSE	FALSE	FALSE
9250	NOTUM	0.0328666	0.372716	1	-0.00432869	FALSE	FALSE	TRUE
9251	RBM11	0.394621	-0.155534	1	-0.0526448	FALSE	FALSE	FALSE
9252	GALNT17	0.83534	0.0467401	0.615319	0.0690889	FALSE	FALSE	FALSE
9253	ZBTB37	0.823131	0.0879403	1	0.0714542	FALSE	FALSE	TRUE
9254	ARL15	0.33961	-0.130484	1	0.00359032	FALSE	FALSE	TRUE
9255	CDK10	0.355299	0.106352	0.976294	0.00479953	FALSE	FALSE	FALSE
9256	TCN2	0.685701	-0.0558767	0.48543	0.143699	FALSE	FALSE	FALSE
9257	ATP6V0A2	0.169844	-0.20539	1	0.125448	FALSE	FALSE	FALSE
9258	PRKN	0.525898	-0.14435	1	0.18793	FALSE	FALSE	TRUE
9259	TEDC1	0.123411	0.348591	1	0.029691	FALSE	FALSE	FALSE
9260	HS6ST3	0.415698	0.159867	1	-0.0022702	FALSE	FALSE	TRUE
9261	HGS	0.0284889	0.253722	0.433316	-0.0675331	FALSE	FALSE	FALSE
9262	TNFAIP8L1	0.918042	0.045458	1	0.170149	FALSE	FALSE	FALSE
9263	RAD51D	0.895725	0.0122293	1	0.0451791	FALSE	FALSE	FALSE
9264	MAPK11	0.202055	0.141154	0.287488	0.11311	FALSE	FALSE	FALSE
9265	MRPL30	0.210129	-0.134004	0.769482	0.0432501	FALSE	FALSE	TRUE
9266	TARS3	0.836533	-0.0428872	0.827655	0.0367764	FALSE	FALSE	FALSE
9267	SMYD3	1	-0.0158885	0.73338	-0.0381783	FALSE	FALSE	FALSE
9268	FAM174B	0.601511	-0.122516	1	-0.0217019	FALSE	FALSE	FALSE
9269	ZSWIM9	1	0.132165	0.827467	-0.146835	FALSE	FALSE	FALSE
9270	TMEM179B	0.955202	0.0154645	1	0.0727818	FALSE	FALSE	FALSE
9271	GPRIN3	0.51663	0.117701	0.907325	-0.0157314	FALSE	FALSE	FALSE
9272	PARPBP	0.746042	-0.149922	1	-0.031144	FALSE	FALSE	TRUE
9273	FAAP100	0.00609806	0.241781	0.397443	0.0922921	FALSE	FALSE	FALSE
9274	L3MBTL1	0.0934675	0.176679	0.00899102	0.208189	FALSE	FALSE	FALSE
9275	BRCC3	0.875228	-0.0271942	1	-0.0190284	FALSE	FALSE	FALSE
9276	SV2B	0.886083	0.028953	0.988957	-0.0109537	FALSE	FALSE	TRUE
9277	PRKG1	0.895375	0.0332	1	0.000238161	FALSE	FALSE	FALSE
9278	DLK1	4.65e-32	2.11319	0.468275	0.419167	TRUE	FALSE	FALSE
9279	LSAMP	0.267481	-0.128386	0.0939527	-0.148415	FALSE	FALSE	TRUE
9280	AHNAK2	0.871606	0.0224165	0.962626	-0.0099772	FALSE	FALSE	FALSE
9281	SP1	1.05e-12	-0.803443	0.212462	-0.256376	TRUE	FALSE	TRUE
9282	MRPL40	1	0.0074893	1	0.0982072	FALSE	FALSE	TRUE
9283	INKA1	0.564879	-0.137838	1	-0.0531542	FALSE	FALSE	FALSE
9284	PCGF3	0.546573	-0.0513707	0.477054	0.0637607	FALSE	FALSE	FALSE
9285	LMLN	0.372089	0.163608	0.653923	0.194939	FALSE	FALSE	FALSE
9286	P4HB	0.808567	0.0170101	0.96012	-0.00136463	FALSE	FALSE	FALSE
9287	PSMD13	0.613747	-0.0409065	0.412973	-0.0616936	FALSE	FALSE	FALSE
9288	PBX1	0.412732	0.0942284	0.268173	-0.0747136	FALSE	FALSE	FALSE
9289	SHC4	0.326641	0.145708	0.959864	0.22687	FALSE	FALSE	FALSE
9290	UBE2L3	0.261152	-0.115661	0.426937	0.0681227	FALSE	FALSE	FALSE
9291	BRWD1	0.669528	-0.0467786	0.412411	0.0906293	FALSE	FALSE	TRUE
9292	SYN3	0.777791	0.0609933	0.872009	-0.021445	FALSE	FALSE	FALSE
9293	POU3F1	7.59e-07	0.887429	0.661978	0.220054	TRUE	FALSE	FALSE
9294	ZBTB3	0.00177405	-0.620033	0.202777	-0.473054	TRUE	FALSE	FALSE
9295	MOSMO	0.990544	0.00724949	0.949811	0.11919	FALSE	FALSE	FALSE
9296	DRG1	0.234676	-0.113041	0.0187022	-0.162919	FALSE	FALSE	TRUE
9297	ANKFY1	0.496849	0.102717	0.834884	-0.0282551	FALSE	FALSE	FALSE
9298	YTHDF3	0.382557	0.107678	0.00176229	-0.219634	FALSE	FALSE	TRUE
9299	ZNF696	0.997166	-0.00833862	1	0.0271067	FALSE	FALSE	FALSE
9300	ADARB2	0.118747	0.422314	1	-0.0980271	FALSE	FALSE	FALSE
9301	NRG3	1	0.000892294	0.359573	0.0748947	FALSE	FALSE	FALSE
9302	C11orf87	0.0103889	0.470352	0.75285	-0.151828	FALSE	FALSE	FALSE
9303	CXorf38	0.63304	0.114438	1	0.0656421	FALSE	FALSE	TRUE
9304	KCNIP4	0.775959	-0.057204	0.96028	0.118393	FALSE	FALSE	TRUE
9305	MORF4L1	0.510902	-0.0464558	0.126235	-0.0844236	FALSE	FALSE	TRUE
9306	WDR53	0.00580159	-0.411239	1	0.0898712	FALSE	FALSE	FALSE
9307	DMWD	3.85e-05	0.410155	0.185813	0.114943	FALSE	FALSE	FALSE
9308	SLC52A2	0.066721	0.244135	0.773853	-0.111729	FALSE	FALSE	FALSE
9309	PIGP	0.361698	-0.108942	0.158855	0.142402	FALSE	FALSE	TRUE
9310	PCYT2	0.596197	0.0612281	0.976698	0.00877925	FALSE	FALSE	FALSE
9311	NAT8L	0.246519	0.293827	1	-0.0259828	FALSE	FALSE	FALSE
9312	BCAP31	0.507584	-0.0677165	0.866216	-0.0170324	FALSE	FALSE	TRUE
9313	GNB1L	0.347	0.245417	0.92619	-0.163908	FALSE	FALSE	TRUE
9314	DNAH14	0.338713	0.131267	0.0363597	0.189888	FALSE	FALSE	FALSE
9315	ZNF829	0.58447	-0.150272	1	-0.0984761	FALSE	FALSE	FALSE
9316	THNSL1	0.0254994	-0.368296	0.694674	-0.233064	FALSE	FALSE	TRUE
9317	ATP6V0C	0.00231357	0.21567	0.110055	0.114795	FALSE	FALSE	TRUE
9318	LAMP1	0.611889	-0.0607892	0.0250026	-0.16446	FALSE	FALSE	FALSE
9319	POMK	0.279159	-0.281771	1	-0.0405366	FALSE	FALSE	FALSE
9320	KLHDC8B	0.113517	-0.194446	0.812243	0.041753	FALSE	FALSE	FALSE
9321	SETD4	0.235275	-0.134695	0.963397	-0.00251953	FALSE	FALSE	TRUE
9322	PTCH1	2.12e-06	0.500022	1	0.129469	TRUE	FALSE	FALSE
9323	RTN4RL1	1.48e-06	0.568924	0.0395855	0.20636	TRUE	FALSE	FALSE
9324	NKAIN3	1	0.0351729	1	0.183766	FALSE	FALSE	FALSE
9325	RNPC3	0.853906	-0.0291082	0.000863479	0.226959	FALSE	FALSE	FALSE
9326	ZNF267	6.36e-10	-0.861282	0.309256	-0.27805	TRUE	FALSE	FALSE
9327	IRS2	1.46e-53	1.97582	2.18e-11	0.598755	TRUE	FALSE	TRUE
9328	BICD2	0.0201776	0.297014	0.827655	-0.0456631	FALSE	FALSE	FALSE
9329	TMLHE	0.747644	-0.0667692	1	-0.121105	FALSE	FALSE	FALSE
9330	RASA3	0.704682	-0.0645689	0.82303	-0.0313269	FALSE	FALSE	FALSE
9331	LRCH3	0.453361	-0.112839	0.812243	-0.0340491	FALSE	FALSE	TRUE
9332	LEMD1	0.463629	-0.103861	0.714822	0.133243	FALSE	FALSE	FALSE
9333	NDUFA13	0.369729	0.0839484	0.53728	0.0543491	FALSE	FALSE	TRUE
9334	ZNF566	0.155623	-0.204719	1	-0.0487966	FALSE	FALSE	TRUE
9335	ZNF529	0.940596	0.0146786	0.704794	-0.0627485	FALSE	FALSE	FALSE
9336	ZNF284	6.96e-06	-0.620451	1	-0.0486083	TRUE	FALSE	FALSE
9337	DLEU7	0.374141	0.214181	1	0.0156331	FALSE	FALSE	FALSE
9338	CDIN1	0.922003	-0.00547468	1	-0.0795371	FALSE	FALSE	TRUE
9339	AGBL4	1	-0.000782804	1	0.065646	FALSE	FALSE	FALSE
9340	CYP2R1	0.192047	-0.159894	0.746969	0.0486115	FALSE	FALSE	TRUE
9341	ANKRD46	0.695633	-0.0367495	0.55381	-0.0514419	FALSE	FALSE	FALSE
9342	PIP5K1C	0.156072	0.195731	0.639013	0.0555207	FALSE	FALSE	FALSE
9343	ZBTB6	0.000535634	-0.409441	0.233245	-0.235348	FALSE	FALSE	FALSE
9344	C2orf76	0.870758	0.0365544	1	-0.0513443	FALSE	FALSE	FALSE
9345	POLR3C	0.06329	-0.184672	0.255358	-0.107125	FALSE	FALSE	FALSE
9346	WWOX	0.774815	0.0497299	1	0.0103002	FALSE	FALSE	FALSE
9347	CENATAC	0.0963407	-0.227317	0.078879	0.32498	FALSE	FALSE	FALSE
9348	BCL9L	0.000387863	0.526168	0.83855	0.0305497	TRUE	FALSE	TRUE
9349	POLR1D	0.101338	-0.159182	0.831774	-0.0221465	FALSE	FALSE	FALSE
9350	ZNRF1	0.194438	0.119294	0.690026	0.0431779	FALSE	FALSE	FALSE
9351	MTARC1	0.31029	-0.20042	1	0.0356063	FALSE	FALSE	FALSE
9352	BLOC1S4	0.142802	-0.197471	0.756269	-0.144921	FALSE	FALSE	FALSE
9353	ZNF749	0.828483	-0.0401879	1	0.0777048	FALSE	FALSE	FALSE
9354	KLHL32	0.521278	-0.0908285	1	-0.0223888	FALSE	FALSE	FALSE
9355	MRTFB	0.199032	0.180053	1	0.00471868	FALSE	FALSE	FALSE
9356	ZNF17	0.28198	-0.153927	1	0.0165606	FALSE	FALSE	FALSE
9357	TOR3A	0.791091	-0.0492763	1	-0.113633	FALSE	FALSE	FALSE
9358	GABRA5	0.709476	-0.0497208	0.158127	0.158877	FALSE	FALSE	FALSE
9359	PPP1CC	0.0366127	-0.165015	0.597161	-0.0472582	FALSE	FALSE	FALSE
9360	ZNF555	0.0558077	-0.286009	0.532547	-0.21174	FALSE	FALSE	FALSE
9361	NAP1L3	0.775653	0.0294765	0.00250419	-0.185622	FALSE	FALSE	TRUE
9362	BACE1	0.762446	0.0399142	0.67348	0.0420851	FALSE	FALSE	FALSE
9363	ANKRD37	2.07e-05	0.576628	0.000111119	0.594262	TRUE	TRUE	TRUE
9364	MINAR2	0.340453	-0.196456	1	0.0199737	FALSE	FALSE	FALSE
9365	ZNF75D	0.206782	-0.193586	1	-0.0597207	FALSE	FALSE	FALSE
9366	CYP4X1	1	0.0136705	0.191163	-0.14801	FALSE	FALSE	FALSE
9367	KRT10	0.934894	-0.0135614	0.830353	0.0328058	FALSE	FALSE	FALSE
9368	CCDC30	0.945483	0.0156199	1	0.0103933	FALSE	FALSE	FALSE
9369	NKRF	2.63e-06	0.394406	0.433316	0.0866336	FALSE	FALSE	FALSE
9370	KPNA4	0.853906	-0.0224989	0.0341478	-0.147763	FALSE	FALSE	FALSE
9371	ZNF197	0.00437487	-0.242825	0.127316	-0.120923	FALSE	FALSE	FALSE
9372	NAP1L2	0.00127251	0.281809	0.00299876	-0.205194	FALSE	FALSE	TRUE
9373	RPS23	0.0808284	-0.199976	0.507549	-0.0525472	FALSE	FALSE	TRUE
9374	GNG2	0.512517	-0.0596466	0.813177	0.0220985	FALSE	FALSE	FALSE
9375	PCLO	0.934754	-0.0208849	0.308543	-0.115173	FALSE	FALSE	FALSE
9376	RGS7BP	0.902198	-0.0241449	1	0.13583	FALSE	FALSE	FALSE
9377	INSIG1	2.05e-07	0.52494	0.0709498	0.278423	TRUE	FALSE	TRUE
9378	MYT1L	1	0.0114246	0.262894	0.102666	FALSE	FALSE	FALSE
9379	ZNF396	0.182687	-0.290465	1	-0.0440673	FALSE	FALSE	FALSE
9380	TMEM222	0.775959	-0.0371722	0.354323	0.104173	FALSE	FALSE	TRUE
9381	SEPTIN10	0.132991	-0.283977	1	-0.136399	FALSE	FALSE	FALSE
9382	SMYD4	0.783181	0.0685118	1	0.0565935	FALSE	FALSE	FALSE
9383	GPATCH8	0.671202	-0.0483739	0.939911	0.0111874	FALSE	FALSE	FALSE
9384	NF2	0.578095	-0.0834037	1	-0.00364897	FALSE	FALSE	TRUE
9385	SMIM29	0.729539	0.0490917	0.284519	0.113762	FALSE	FALSE	FALSE
9386	UBE2H	0.753008	-0.0421788	0.650652	0.048245	FALSE	FALSE	TRUE
9387	KATNA1	0.0564398	-0.315767	1	-0.0829333	FALSE	FALSE	FALSE
9388	PDE2A	0.923582	0.0289426	0.283689	0.110406	FALSE	FALSE	FALSE
9389	CARMIL3	0.157338	0.14207	0.288476	0.0923056	FALSE	FALSE	TRUE
9390	PRR5	0.0267844	0.233537	1	-0.0207468	FALSE	FALSE	FALSE
9391	ZFP91	0.850535	-0.0154648	0.613646	-0.0563066	FALSE	FALSE	FALSE
9392	C17orf58	0.396457	-0.135195	1	-0.0900855	FALSE	FALSE	FALSE
9393	BCDIN3D	0.00580159	-0.408642	1	-0.179394	FALSE	FALSE	FALSE
9394	CYP27C1	1	0.0529223	1	-0.00050364	FALSE	FALSE	FALSE
9395	LYRM7	0.447713	-0.173901	1	0.1423	FALSE	FALSE	FALSE
9396	BCR	0.300606	0.132756	0.932246	-0.00437116	FALSE	FALSE	TRUE
9397	SPIN4	0.745645	-0.0599539	1	-0.0487117	FALSE	FALSE	FALSE
9398	VSIG10L	0.263624	0.174575	1	0.0216223	FALSE	FALSE	FALSE
9399	ZNF397	0.0166171	-0.246546	0.487172	-0.0796774	FALSE	FALSE	TRUE
9400	ZSCAN30	0.00494197	-0.292306	1	0.0470588	FALSE	FALSE	FALSE
9401	HEXIM1	0.40824	0.128935	0.862537	0.0294405	FALSE	FALSE	TRUE
9402	PDZD7	0.00113572	0.306806	0.348395	0.109175	FALSE	FALSE	TRUE
9403	POFUT2	0.000299135	0.308547	0.426234	0.146789	FALSE	FALSE	FALSE
9404	MAPT	0.898384	0.0839	0.0327353	-0.150025	FALSE	FALSE	FALSE
9405	TMEM17	0.282327	-0.214952	1	-0.0459572	FALSE	FALSE	FALSE
9406	C1QL4	0.41605	0.175845	0.533909	-0.237378	FALSE	FALSE	FALSE
9407	RTN4RL2	2.3e-07	0.412437	0.0939527	0.133412	FALSE	FALSE	FALSE
9408	ZDHHC17	0.744248	0.0358774	0.55298	0.0537272	FALSE	FALSE	TRUE
9409	ZNF395	1.14e-26	1.32604	0.0645613	0.353729	TRUE	FALSE	FALSE
9410	TMEM232	0.0874732	-0.270933	1	0.030402	FALSE	FALSE	FALSE
9411	EMID1	0.570329	0.0872655	1	-0.0259288	FALSE	FALSE	FALSE
9412	PTRH1	0.652542	0.061197	0.650765	0.0500837	FALSE	FALSE	FALSE
9413	TMEM216	0.293236	-0.213758	0.409674	0.240427	FALSE	FALSE	FALSE
9414	RPS19BP1	0.746639	0.043595	1	0.027585	FALSE	FALSE	FALSE
9415	C3orf70	0.411992	-0.124417	1	0.0128716	FALSE	FALSE	FALSE
9416	PLCD1	0.818177	0.0682546	1	-0.104264	FALSE	FALSE	FALSE
9417	CCK	0.815245	-0.0781788	1	0.0761577	FALSE	TRUE	TRUE
9418	NAP1L1	0.0013033	-0.269728	0.00944378	-0.156684	FALSE	FALSE	TRUE
9419	CMC1	0.709028	-0.0866437	1	-0.0105314	FALSE	FALSE	FALSE
9420	SLIT1	0.0248442	0.224312	0.324458	-0.0993444	FALSE	FALSE	TRUE
9421	AKR1C1	0.313097	-0.0938227	0.251364	-0.0901031	FALSE	FALSE	FALSE
9422	VSTM2B	0.0124458	0.234256	1	0.09139	FALSE	FALSE	FALSE
9423	RNF220	1	-0.000855848	0.0388902	0.122018	FALSE	FALSE	TRUE
9424	SHTN1	1	-0.0284616	4.06e-07	-0.276293	FALSE	FALSE	FALSE
9425	TSPYL4	0.10907	0.204678	0.42964	-0.0616495	FALSE	FALSE	TRUE
9426	MT1X	0.90692	-0.0578312	1	0.0293491	FALSE	FALSE	FALSE
9427	SESTD1	0.0984667	0.145041	0.745677	-0.0297015	FALSE	FALSE	FALSE
9428	FNBP1	0.186575	0.1471	0.711044	-0.0434237	FALSE	FALSE	FALSE
9429	DYNC2H1	0.393881	-0.131092	1	-0.0668597	FALSE	FALSE	FALSE
9430	BCAM	0.717186	0.0520542	0.7009	0.146423	FALSE	FALSE	FALSE
9431	RSBN1L	0.00153057	-0.316028	0.0450662	-0.209086	FALSE	FALSE	TRUE
9432	WDR86	0.0103377	0.267446	1	0.0854224	FALSE	FALSE	FALSE
9433	EPOR	2.97e-11	1.09508	0.0211761	0.54014	TRUE	FALSE	FALSE
9434	DCC	0.716011	-0.0836249	0.495486	-0.0941315	FALSE	FALSE	FALSE
9435	TAF9B	0.344122	-0.0991446	1	-0.0581008	FALSE	FALSE	FALSE
9436	PCDHB13	0.89179	0.0626627	1	-0.291326	FALSE	FALSE	FALSE
9437	MAGI2	0.890125	0.0138518	0.497418	0.0761113	FALSE	FALSE	FALSE
9438	LUZP2	0.256942	0.206204	1	-0.0350595	FALSE	FALSE	FALSE
9439	LHFPL3	0.786921	-0.0783682	1	-0.169045	FALSE	FALSE	FALSE
9440	CHP1	0.581884	-0.0669778	0.859384	0.0304257	FALSE	FALSE	TRUE
9441	C11orf96	2.04e-144	2.76451	0.0134754	0.802875	TRUE	FALSE	FALSE
9442	PTMA	0.00322176	0.219214	0.00410476	0.150767	FALSE	FALSE	TRUE
9443	HSPA14	0.801295	0.0157561	1	0.0379787	FALSE	FALSE	TRUE
9444	SIRT7	0.77435	0.0435621	1	0.0312279	FALSE	FALSE	FALSE
9445	IFT140	0.488355	0.0950123	0.975393	0.000111776	FALSE	FALSE	TRUE
9446	USP7	0.833235	-0.0153851	0.644842	0.0441963	FALSE	FALSE	FALSE
9447	MAGEH1	0.842797	-0.022031	0.775695	-0.0326315	FALSE	FALSE	FALSE
9448	TET3	0.203596	0.197273	0.882688	0.0192048	FALSE	FALSE	FALSE
9449	ZNF286A	1.1e-05	-0.42411	0.818483	-0.0312055	FALSE	FALSE	FALSE
9450	EXD3	0.00339934	0.440889	1	0.107863	FALSE	FALSE	FALSE
9451	LIAT1	0.669494	-0.1048	1	0.0978879	FALSE	FALSE	FALSE
9452	ZKSCAN4	9.25e-07	-0.602393	0.242009	-0.326858	TRUE	FALSE	TRUE
9453	SAMD11	1.68e-05	0.343218	0.198738	0.116709	FALSE	FALSE	FALSE
9454	ERC2	0.205103	0.119797	0.585479	-0.0587987	FALSE	FALSE	FALSE
9455	SPRY4	0.744364	0.0951487	1	0.0518127	FALSE	FALSE	FALSE
9456	TRPV2	0.798766	-0.0617638	1	-0.140746	FALSE	FALSE	FALSE
9457	TMEM203	0.912391	0.0201626	1	0.0723522	FALSE	FALSE	TRUE
9458	SLC18A3	0.000927324	0.35909	0.506181	0.101824	FALSE	FALSE	TRUE
9459	GABRD	0.459774	0.196385	1	0.0484055	FALSE	FALSE	FALSE
9460	TCEA1	0.048999	-0.209907	0.313052	-0.084062	FALSE	FALSE	TRUE
9461	NHEJ1	0.83201	-0.0413151	0.125512	-0.259482	FALSE	FALSE	TRUE
9462	SECISBP2	0.815081	-0.0312318	0.997414	-0.00199691	FALSE	FALSE	TRUE
9463	SEMA4D	0.595414	0.0571152	0.988338	0.00542991	FALSE	FALSE	FALSE
9464	LIN28B	0.631524	-0.106966	1	0.110815	FALSE	FALSE	FALSE
9465	MCRS1	0.548968	-0.0561842	0.954027	-0.00266653	FALSE	FALSE	FALSE
9466	FANCM	1	0.0513216	1	0.0542883	FALSE	FALSE	FALSE
9467	ZNF70	0.31277	-0.271057	1	-0.159784	FALSE	FALSE	TRUE
9468	ZFP69B	0.946869	0.0120721	1	0.0279638	FALSE	FALSE	FALSE
9469	ZFP69	0.03014	-0.266295	1	-0.0164276	FALSE	FALSE	FALSE
9470	H1-2	0.469916	0.389118	1	0.264583	FALSE	FALSE	FALSE
9471	PLSCR3	0.0237398	0.272804	1	0.132578	FALSE	FALSE	TRUE
9472	CCDC157	0.256275	0.164806	1	0.10636	FALSE	FALSE	FALSE
9473	PABIR1	0.90882	0.017582	0.930447	0.01914	FALSE	FALSE	TRUE
9474	PALM3	0.047383	0.295657	0.88252	0.02784	FALSE	FALSE	FALSE
9475	SHISA7	0.0804331	0.317069	1	0.0315248	FALSE	FALSE	FALSE
9476	ZFTRAF1	0.142028	0.160514	0.736399	0.0487434	FALSE	FALSE	FALSE
9477	DNER	0.994707	-0.00391385	1.96e-08	-0.312238	FALSE	FALSE	FALSE
9478	KLHL17	0.0361856	0.255059	1	0.131305	FALSE	FALSE	FALSE
9479	ZSCAN23	1	0.00590542	1	-0.090512	FALSE	FALSE	FALSE
9480	RINL	0.732203	-0.0953918	1	0.0196167	FALSE	FALSE	TRUE
9481	MORN2	0.347104	-0.12739	1	0.0260606	FALSE	FALSE	FALSE
9482	UBQLN2	0.104768	0.237042	0.341495	-0.0876611	FALSE	FALSE	TRUE
9483	RILPL1	0.737116	-0.0288836	1	0.0241592	FALSE	FALSE	TRUE
9484	ZNF490	0.00794219	-0.716937	1	0.0313721	TRUE	FALSE	TRUE
9485	ARL4C	0.0220044	0.259403	0.633818	0.0646657	FALSE	FALSE	TRUE
9486	ZFTA	0.018066	0.372313	0.971184	0.0758378	FALSE	FALSE	FALSE
9487	MAPK12	0.145622	0.154004	0.485274	0.131783	FALSE	FALSE	FALSE
9488	AGRN	1.29e-07	0.470205	0.533997	0.0661422	FALSE	FALSE	FALSE
9489	NHS	0.0260561	0.243682	1	0.0585438	FALSE	FALSE	FALSE
9490	SMTNL2	0.864674	-0.0413158	1	0.0663694	FALSE	FALSE	FALSE
9491	ZC3H6	0.123305	-0.201054	1	-0.0441556	FALSE	FALSE	FALSE
9492	LAMTOR4	0.763054	0.046228	0.841759	-0.0303256	FALSE	FALSE	FALSE
9493	PRKAR1B	0.0759714	0.144463	0.499793	0.0741038	FALSE	FALSE	FALSE
9494	NCR3LG1	0.335239	0.166125	0.75905	0.133362	FALSE	FALSE	FALSE
9495	DCUN1D3	1.42e-58	1.52188	3.27e-08	0.669464	TRUE	FALSE	TRUE
9496	ZNF793	0.596197	0.0589643	0.39749	0.117577	FALSE	FALSE	FALSE
9497	TUBB4B	0.140579	0.185361	0.922092	-0.0107476	FALSE	FALSE	FALSE
9498	COMMD6	0.322323	-0.130205	0.878012	0.0143492	FALSE	FALSE	FALSE
9499	ZNF383	0.834478	-0.04713	0.882779	0.227839	FALSE	FALSE	FALSE
9500	HES4	1.98e-21	0.737566	0.255358	0.238557	TRUE	FALSE	TRUE
9501	ZNF669	0.316968	-0.119124	0.816181	0.124335	FALSE	FALSE	TRUE
9502	SBK1	0.0736037	0.182672	0.635169	0.046575	FALSE	FALSE	FALSE
9503	GTF2F2	1	0.0191467	0.439362	-0.0822008	FALSE	FALSE	TRUE
9504	CIBAR1	0.600907	-0.0757346	0.687506	-0.052564	FALSE	FALSE	FALSE
9505	FOCAD	0.501882	-0.0622151	0.12718	0.104154	FALSE	FALSE	FALSE
9506	PRR19	0.792181	0.0538389	1	0.0388699	FALSE	FALSE	FALSE
9507	JAKMIP3	0.3055	0.157321	1	0.0276076	FALSE	FALSE	FALSE
9508	GPR21	0.00982935	-0.563178	1	-0.0495268	TRUE	FALSE	FALSE
9509	CHM	0.0338632	-0.233586	1	-0.0447874	FALSE	FALSE	TRUE
9510	BLOC1S5	0.346971	-0.176554	1	-0.11036	FALSE	FALSE	FALSE
9511	IER5L	4.35e-72	1.67487	0.488476	0.0995361	TRUE	TRUE	FALSE
9512	H2AX	0.000161694	0.614532	0.75724	0.274549	TRUE	FALSE	FALSE
9513	ACTMAP	0.0304097	-0.329952	1	-0.0423454	FALSE	FALSE	FALSE
9514	SRSF10	0.0359885	-0.2407	0.913845	0.00863545	FALSE	FALSE	TRUE
9515	DUSP28	0.864755	0.115263	1	-0.149933	FALSE	FALSE	FALSE
9516	NBR1	0.910205	-0.0155416	0.25929	-0.0970741	FALSE	FALSE	TRUE
9517	RALGAPA2	0.674174	0.0499241	0.0295045	0.209461	FALSE	FALSE	FALSE
9518	NDOR1	0.655976	0.120867	1	0.0625892	FALSE	FALSE	FALSE
9519	FBLL1	0.0026834	0.328357	0.431578	0.083616	FALSE	FALSE	FALSE
9520	NKAIN2	0.655844	-0.0680119	0.928999	0.0844133	FALSE	FALSE	FALSE
9521	PAQR9	0.000122229	0.761963	1	0.137031	TRUE	FALSE	TRUE
9522	CLN3	0.490519	0.0870846	0.585479	0.0709543	FALSE	FALSE	FALSE
9523	SUMO2	0.18646	-0.148244	0.894266	0.0142347	FALSE	FALSE	FALSE
9524	NANOS1	0.00318173	0.501467	1	0.111635	TRUE	FALSE	FALSE
9525	RTL6	0.63485	0.0852994	1	-0.0816235	FALSE	FALSE	TRUE
9526	DPYD	0.732062	-0.125789	1	0.0149349	FALSE	FALSE	FALSE
9527	PTAR1	0.94503	0.0244128	1	0.108011	FALSE	FALSE	FALSE
9528	C2orf80	0.379662	-0.0980403	0.308002	0.0933895	FALSE	FALSE	FALSE
9529	UROS	0.898452	-0.0201252	0.789026	0.0287453	FALSE	FALSE	TRUE
9530	ZDHHC9	0.490312	-0.0693579	0.344313	-0.0893935	FALSE	FALSE	TRUE
9531	SMIM15	0.0218562	-0.28625	1	-0.00714154	FALSE	FALSE	FALSE
9532	VWC2	0.594196	0.101357	1	0.0370967	FALSE	FALSE	FALSE
9533	FAM221A	0.299175	-0.137219	1	0.00376598	FALSE	FALSE	FALSE
9534	TMEM120B	0.824254	-0.0517145	1	-0.0317735	FALSE	FALSE	FALSE
9535	FSIP2	0.867543	-0.00103601	1	0.0703304	FALSE	FALSE	FALSE
9536	RBM34	0.0249403	-0.189938	0.958662	0.00177708	FALSE	FALSE	TRUE
9537	TMEM198	7.33e-18	0.686071	0.0749676	0.36707	TRUE	FALSE	FALSE
9538	SPRED3	0.015914	0.34075	1	0.0760591	FALSE	FALSE	FALSE
9539	ZNF548	0.0129085	0.264983	0.00574699	0.208547	FALSE	FALSE	TRUE
9540	MTF1	0.0283854	-0.382617	1	-0.0574561	FALSE	FALSE	TRUE
9541	SHISA6	0.651462	0.059287	0.116616	0.176547	FALSE	FALSE	FALSE
9542	TMEM201	0.0102036	0.347977	1	0.00241848	FALSE	FALSE	FALSE
9543	NHLRC3	0.274024	0.156598	0.205187	0.226292	FALSE	FALSE	FALSE
9544	SLX4	0.158685	0.178485	0.707635	0.110234	FALSE	FALSE	FALSE
9545	RPL14	0.071536	-0.209459	0.409502	-0.0601927	FALSE	FALSE	FALSE
9546	BEND4	0.842447	0.038931	1	-0.00851609	FALSE	FALSE	FALSE
9547	FAM78B	0.545039	0.0746445	0.426431	0.158582	FALSE	FALSE	FALSE
9548	MSL1	0.805796	-0.0274166	0.583196	0.0507086	FALSE	FALSE	FALSE
9549	LRRK2	0.0972781	-0.321539	1	-0.0232824	FALSE	FALSE	FALSE
9550	INSYN2A	0.939243	0.0148925	1	0.0754876	FALSE	FALSE	FALSE
9551	TRMT2B	1	0.00320338	1	0.0881353	FALSE	FALSE	FALSE
9552	FAM120AOS	0.52702	-0.0708445	1	0.066049	FALSE	FALSE	FALSE
9553	NOC2L	0.171922	0.167621	0.414232	-0.0853682	FALSE	FALSE	FALSE
9554	NELFB	0.140668	0.141239	0.910735	-0.0187039	FALSE	FALSE	FALSE
9555	ZNF292	0.301954	-0.100112	0.819955	-0.0133797	FALSE	FALSE	FALSE
9556	KCTD21	0.63611	0.130857	0.781904	0.281837	FALSE	FALSE	FALSE
9557	ADAT2	0.886906	-0.101988	1	-0.0505687	FALSE	FALSE	FALSE
9558	ZNF567	1.18e-08	-0.617963	1	-0.00871433	TRUE	FALSE	FALSE
9559	NDUFA4	0.391868	-0.0651473	0.769482	-0.0184446	FALSE	FALSE	TRUE
9560	ALKBH2	0.0616016	-0.23309	1	-0.0693363	FALSE	FALSE	FALSE
9561	RELN	0.660023	0.0902295	3.91e-26	-0.828278	FALSE	FALSE	FALSE
9562	H1-0	0.237445	-0.0927182	0.518369	-0.0696245	FALSE	FALSE	FALSE
9563	LITAF	1	0.0164178	0.951083	0.254433	FALSE	FALSE	FALSE
9564	TMEM120A	0.337289	0.107609	0.787196	0.0374342	FALSE	FALSE	FALSE
9565	ARID2	0.473816	-0.114856	0.0916697	-0.188713	FALSE	FALSE	FALSE
9566	SF3B3	0.181984	-0.148891	0.00299887	-0.197135	FALSE	FALSE	TRUE
9567	BLOC1S3	0.789209	-0.164423	1	-0.216599	FALSE	FALSE	FALSE
9568	ZNF573	1	0.0104519	1	0.00160858	FALSE	FALSE	FALSE
9569	FAM47E	1	0.044924	1	0.0378135	FALSE	FALSE	FALSE
9570	JPT1	0.28733	0.0949989	0.790647	-0.0145774	FALSE	FALSE	TRUE
9571	ZNF527	0.913096	-0.0203829	0.986615	0.0849782	FALSE	FALSE	FALSE
9572	S100A13	0.93001	-0.00406649	1	-0.0279515	FALSE	FALSE	FALSE
9573	ZNF33A	0.296769	-0.117845	0.397264	0.088681	FALSE	FALSE	FALSE
9574	BTBD8	8.34e-19	0.675035	1.89e-15	0.414279	TRUE	FALSE	FALSE
9575	MAOA	0.973264	-0.0160797	1	-0.0728532	FALSE	FALSE	TRUE
9576	C15orf61	0.744364	-0.0617546	1	0.000933844	FALSE	FALSE	FALSE
9577	TSPYL1	0.141394	0.198613	0.755383	-0.0320827	FALSE	FALSE	FALSE
9578	FHIT	0.598168	0.166025	1	0.100341	FALSE	FALSE	TRUE
9579	ZKSCAN3	0.176386	-0.208059	1	-0.0513289	FALSE	FALSE	FALSE
9580	RRP7A	0.867063	0.0158469	0.604472	0.0675769	FALSE	FALSE	FALSE
9581	LIN54	0.161182	-0.1711	0.848047	-0.115102	FALSE	FALSE	TRUE
9582	FAM53B	0.208546	0.290273	1	-0.0739945	FALSE	FALSE	FALSE
9583	KAZN	0.0901351	0.218978	0.587554	0.0773366	FALSE	FALSE	FALSE
9584	SLC35E2B	0.846618	0.0299193	0.660094	0.0631023	FALSE	FALSE	FALSE
9585	KIAA0408	0.851373	-0.0268271	0.904307	0.0140702	FALSE	FALSE	TRUE
9586	GSPT2	0.655976	0.0699546	0.563942	-0.0793346	FALSE	FALSE	FALSE
9587	C8orf76	0.00013365	-0.402774	1	-0.00971958	FALSE	FALSE	TRUE
9588	HMGB1	0.170673	-0.134641	0.546828	-0.0423505	FALSE	FALSE	TRUE
9589	SH2D5	0.0419754	0.358949	1	-0.0364244	FALSE	FALSE	FALSE
9590	OR2L13	0.955962	-0.0175548	1	-0.0250546	FALSE	FALSE	FALSE
9591	BLOC1S2	0.490921	-0.0995987	0.373658	0.0827832	FALSE	FALSE	FALSE
9592	IL1RAP	0.795035	0.0799622	1	-0.0750535	FALSE	FALSE	FALSE
9593	PTPRT	0.993816	0.0141409	0.851541	-0.0281939	FALSE	FALSE	FALSE
9594	SPOCK3	0.498042	-0.199952	0.121415	-0.406138	FALSE	FALSE	FALSE
9595	ZNF699	0.00298105	-0.450266	1	-0.0697534	FALSE	FALSE	FALSE
9596	TDRD7	0.422963	-0.155102	0.88242	-0.112316	FALSE	FALSE	FALSE
9597	MATCAP1	0.0181318	0.18705	0.724239	0.030289	FALSE	FALSE	FALSE
9598	MYT1	0.129835	0.205375	0.676834	0.0445508	FALSE	FALSE	FALSE
9599	SPATS2L	0.746006	0.0380668	0.884451	-0.0207926	FALSE	FALSE	FALSE
9600	ZNF250	0.779922	-0.02946	0.861403	-0.029331	FALSE	FALSE	FALSE
9601	WDSUB1	0.752867	-0.0599275	0.426431	-0.223731	FALSE	FALSE	FALSE
9602	ZNF79	0.0554854	-0.417569	0.684172	-0.302357	FALSE	FALSE	FALSE
9603	FAT4	0.574104	0.161647	0.350897	-0.251262	FALSE	FALSE	FALSE
9604	ZNF681	0.00605222	-0.367416	1	-0.0595866	FALSE	FALSE	FALSE
9605	ACADSB	0.944512	-0.0178202	0.831774	-0.102368	FALSE	FALSE	TRUE
9606	STK40	0.504433	0.0865681	0.788494	0.0424039	FALSE	FALSE	TRUE
9607	SEMA4A	0.211674	0.118008	0.415198	0.102292	FALSE	FALSE	FALSE
9608	MPHOSPH8	0.00185359	-0.268824	0.246648	-0.116045	FALSE	FALSE	FALSE
9609	GREB1	0.145102	0.15268	0.359357	0.0846143	FALSE	FALSE	FALSE
9610	ZNF766	6.77e-05	-0.538977	0.332606	-0.19658	TRUE	FALSE	FALSE
9611	RYR1	0.163496	0.204051	0.377908	0.315705	FALSE	FALSE	FALSE
9612	SRGAP3	0.266886	0.138175	0.501696	0.0884665	FALSE	FALSE	TRUE
9613	FAM217B	0.898452	0.0264223	1	0.1061	FALSE	FALSE	TRUE
9614	TUBB	1	-0.0322183	0.00476933	-0.175998	FALSE	FALSE	TRUE
9615	LCOR	0.907708	0.0235779	0.649774	0.0570648	FALSE	FALSE	TRUE
9616	SUPT5H	0.817676	-0.0404927	0.00163551	-0.206472	FALSE	FALSE	TRUE
9617	XPNPEP3	0.787861	-0.0630092	1	-0.0195965	FALSE	FALSE	TRUE
9618	PPIA	0.0738076	-0.17002	0.359443	-0.0697081	FALSE	FALSE	TRUE
9619	ZNF471	0.248387	-0.168634	1	-0.0343387	FALSE	FALSE	TRUE
9620	ZNF836	0.00875063	-0.3435	1	-0.00225855	FALSE	FALSE	FALSE
9621	ZNF493	0.348982	-0.119988	0.202777	0.14406	FALSE	FALSE	FALSE
9622	GRM7	0.721037	0.058217	0.548678	-0.0586084	FALSE	FALSE	TRUE
9623	SUPT3H	0.696226	-0.073585	1	0.000644389	FALSE	FALSE	TRUE
9624	NIF3L1	0.0370105	-0.210728	1	-0.0934413	FALSE	FALSE	FALSE
9625	IARS1	1	-0.0251118	0.0617709	-0.11913	FALSE	FALSE	TRUE
9626	POM121	0.215858	0.126863	0.449646	0.078724	FALSE	FALSE	FALSE
9627	ZBTB44	0.424833	-0.0937033	0.812378	0.146634	FALSE	FALSE	TRUE
9628	NLGN3	0.839909	0.0274233	0.376662	0.073912	FALSE	FALSE	FALSE
9629	ZKSCAN7	2.29e-05	-0.371282	0.572852	0.0738493	FALSE	FALSE	FALSE
9630	CD55	0.0615449	0.26282	1	-0.0870963	FALSE	TRUE	TRUE
9631	CPNE4	0.670371	-0.0772938	0.582074	0.150087	FALSE	FALSE	TRUE
9632	ZNF565	0.328518	0.150987	1	-0.00955783	FALSE	FALSE	TRUE
9633	NTNG2	0.015914	0.280516	0.520717	0.171334	FALSE	FALSE	FALSE
9634	ELAVL3	0.0967574	0.218874	0.307802	0.0686999	FALSE	FALSE	FALSE
9635	WDR5	0.853016	-0.0293474	0.863119	0.0226827	FALSE	FALSE	FALSE
9636	LONP1	0.406177	0.113248	0.588093	0.0598384	FALSE	FALSE	TRUE
9637	TRRAP	0.558838	0.0940843	0.999429	0.00448435	FALSE	FALSE	FALSE
9638	NUDT11	2.45e-10	0.560636	0.243288	0.135795	TRUE	FALSE	TRUE
9639	ASB13	0.738674	0.0672618	1	0.0580666	FALSE	FALSE	FALSE
9640	SLC35F1	0.883156	-0.00653384	0.844371	0.0187466	FALSE	FALSE	FALSE
9641	ZNF34	0.0206305	-0.234036	0.966184	-0.00703229	FALSE	FALSE	FALSE
9642	ZNF140	0.0111776	-0.252296	1	0.0735952	FALSE	FALSE	FALSE
9643	ZNF774	0.0865656	-0.240893	1	0.00391344	FALSE	FALSE	FALSE
9644	PTPN1	0.657576	0.0660287	0.268173	-0.119597	FALSE	FALSE	TRUE
9645	EVL	1	0.00263449	0.149633	0.0809418	FALSE	FALSE	FALSE
9646	ZNF765	0.0861491	-0.376211	1	0.110778	FALSE	FALSE	FALSE
9647	ZNF124	0.338713	-0.210452	1	0.131749	FALSE	FALSE	FALSE
9648	XRCC6	1	0.0317255	4.19e-07	-0.279132	FALSE	FALSE	TRUE
9649	PPP1R26	0.891221	-0.0436454	0.785733	-0.0409694	FALSE	FALSE	FALSE
9650	TSC22D2	0.197859	0.174968	1	-0.00563114	FALSE	FALSE	TRUE
9651	ZNF569	0.0297355	0.211799	1	-0.0247876	FALSE	FALSE	FALSE
9652	ARMCX4	6.87e-25	0.951006	3.44e-08	0.325165	TRUE	FALSE	TRUE
9653	YRDC	0.84023	-0.0325771	1	0.0977113	FALSE	FALSE	TRUE
9654	ZNF777	1	0.0147276	0.223698	-0.11521	FALSE	FALSE	FALSE
9655	PIK3R4	0.545084	0.0683984	1	0.00329016	FALSE	FALSE	TRUE
9656	ZNF775	0.773332	0.0846282	1	-0.0941489	FALSE	FALSE	FALSE
9657	ZNF605	0.928186	-0.0141898	0.639013	0.0605107	FALSE	FALSE	FALSE
9658	TRAPPC2	0.106642	-0.200788	1	0.00433607	FALSE	FALSE	FALSE
9659	MYL6B	1	-0.0367871	0.346151	0.067074	FALSE	FALSE	FALSE
9660	SIAH1	0.17855	-0.139562	0.581723	-0.0547713	FALSE	FALSE	FALSE
9661	C20orf96	0.0803094	-0.186046	0.966389	0.00998639	FALSE	FALSE	FALSE
9662	ESRRG	0.845687	0.0485412	1	-0.0159808	FALSE	FALSE	TRUE
9663	IPO4	0.246284	-0.142153	0.976188	-0.0798003	FALSE	FALSE	TRUE
9664	NCOR2	6.96e-05	0.494095	0.19045	0.105846	FALSE	FALSE	TRUE
9665	PRPF40A	0.671671	0.0481689	0.911266	-0.0180518	FALSE	FALSE	FALSE
9666	GDAP2	0.434514	0.142335	0.194198	0.232546	FALSE	FALSE	TRUE
9667	TCEAL3	0.720249	0.0405641	0.673479	0.048558	FALSE	FALSE	TRUE
9668	ANAPC7	0.407546	-0.0816068	0.963397	0.001013	FALSE	FALSE	FALSE
9669	SLC6A9	0.816429	0.0389266	1	-0.00641682	FALSE	FALSE	TRUE
9670	AFAP1	0.359345	0.157363	0.150108	-0.124913	FALSE	FALSE	FALSE
9671	NACA	0.210956	-0.164311	0.758603	-0.0222859	FALSE	FALSE	TRUE
9672	MYO18A	0.701831	0.0550608	0.968546	0.00584688	FALSE	FALSE	FALSE
9673	SPTSSB	0.720938	-0.0916361	1	0.0898052	FALSE	FALSE	FALSE
9674	BORCS6	0.0157813	0.390563	1	-0.03035	FALSE	FALSE	TRUE
9675	MAN2A2	0.00891513	0.217951	0.0420355	0.157315	FALSE	FALSE	FALSE
9676	CACNA1H	0.0592966	0.250783	0.614646	0.0528318	FALSE	FALSE	FALSE
9677	SULF2	0.772581	0.0370085	0.117734	-0.11172	FALSE	FALSE	TRUE
9678	LAMA2	0.904006	-0.00868226	1	0.00594154	FALSE	FALSE	FALSE
9679	PLXNB2	0.191557	0.120751	0.296889	0.107848	FALSE	FALSE	FALSE
9680	MYO6	0.928226	-0.0174887	0.357311	0.109289	FALSE	FALSE	TRUE
9681	MRTFA	0.0946233	0.198549	8.73e-05	-0.268982	FALSE	FALSE	FALSE
9682	HDAC2	0.100523	-0.146836	0.0389023	-0.138603	FALSE	FALSE	TRUE
9683	ZNF846	0.895725	-0.0299332	1	0.126684	FALSE	FALSE	FALSE
9684	TCF4	1	0.00397209	1	0.0713827	FALSE	FALSE	TRUE
9685	WNK3	0.422619	-0.135857	0.528851	-0.17393	FALSE	FALSE	FALSE
9686	SDHAF3	0.285453	-0.153379	1	0.047077	FALSE	FALSE	TRUE
9687	RABL6	0.00861792	0.239992	0.585036	0.0613855	FALSE	FALSE	FALSE
9688	ZNF136	0.183915	-0.180764	0.977446	-0.145115	FALSE	FALSE	FALSE
9689	ZKSCAN5	0.0148849	-0.221639	1	0.000318178	FALSE	FALSE	TRUE
9690	TRAPPC4	0.470144	-0.0662482	0.557848	-0.0576517	FALSE	FALSE	TRUE
9691	IFT70B	0.00106761	-0.470707	0.557516	-0.258904	FALSE	FALSE	FALSE
9692	SLC30A10	0.420663	0.111571	1	-0.0454633	FALSE	FALSE	FALSE
9693	TECPR2	0.719355	0.0735176	0.914858	-0.114471	FALSE	FALSE	FALSE
9694	ZFP62	5.91e-05	-0.340163	0.294481	-0.117838	FALSE	FALSE	FALSE
9695	ERI2	0.180729	-0.198997	1	0.022579	FALSE	FALSE	TRUE
9696	TOMM7	0.896541	0.0207317	0.81143	0.0256459	FALSE	FALSE	TRUE
9697	TRPV1	0.527191	-0.0969902	1	-0.0123864	FALSE	FALSE	FALSE
9698	ZNF33B	0.010877	-0.239907	1	-0.00408002	FALSE	FALSE	FALSE
9699	ZNF512B	0.0606014	0.276363	0.791287	-0.0326519	FALSE	FALSE	FALSE
9700	AMZ2	0.186153	-0.131421	0.465529	0.0541575	FALSE	FALSE	TRUE
9701	ZNF431	0.633328	-0.0897071	1	-0.014977	FALSE	FALSE	FALSE
9702	NF1	0.894918	-0.0214479	0.82667	0.0289015	FALSE	FALSE	TRUE
9703	VKORC1L1	0.926764	-0.0181214	0.762175	0.0945225	FALSE	FALSE	FALSE
9704	ZNF418	0.100145	-0.179068	1	0.0147584	FALSE	FALSE	FALSE
9705	DAPK1	0.233565	0.108597	0.661592	0.0378298	FALSE	FALSE	FALSE
9706	GM2A	0.942666	0.109274	1	-0.0433186	FALSE	FALSE	FALSE
9707	CD47	0.561471	-0.0752118	0.911603	-0.0143093	FALSE	FALSE	TRUE
9708	TLE1	0.0390421	0.193677	0.67506	-0.0477589	FALSE	FALSE	TRUE
9709	MAML3	1	0.00387228	0.686331	-0.0555532	FALSE	FALSE	FALSE
9710	STRN3	0.678213	-0.0420699	0.898086	0.0167727	FALSE	FALSE	TRUE
9711	ZNF239	0.0334103	-0.344785	1	-0.0911275	FALSE	FALSE	FALSE
9712	ZSCAN16	0.147174	-0.25097	1	-0.0796319	FALSE	FALSE	TRUE
9713	MVB12B	0.606026	0.0804769	0.433324	0.0853208	FALSE	FALSE	FALSE
9714	ILRUN	0.789108	-0.0356679	0.316023	-0.114236	FALSE	FALSE	TRUE
9715	ARID5A	1.32e-33	1.69667	0.0209356	0.486549	TRUE	FALSE	FALSE
9716	PPTC7	0.671944	-0.07526	0.510163	0.206235	FALSE	FALSE	TRUE
9717	NHLRC2	0.0509401	-0.346432	1	0.19206	FALSE	FALSE	TRUE
9718	ZFP28	0.730941	-0.0539375	1	-0.0238015	FALSE	FALSE	TRUE
9719	SCN8A	0.791914	-0.0321075	0.898086	0.0152334	FALSE	FALSE	FALSE
9720	KPNA5	0.475836	-0.0913819	0.200301	-0.140165	FALSE	FALSE	TRUE
9721	ARHGEF12	0.581705	0.0885095	0.0106462	0.18675	FALSE	FALSE	TRUE
9722	PDLIM7	0.00123091	0.310909	0.844297	0.0364104	FALSE	FALSE	TRUE
9723	FLNA	0.0261896	0.218807	3.09e-06	0.346569	FALSE	FALSE	FALSE
9724	SRGAP1	0.736844	0.0393023	0.627809	-0.0673645	FALSE	FALSE	FALSE
9725	NOP9	0.735714	-0.0647733	1	0.0153989	FALSE	FALSE	TRUE
9726	SLC39A10	0.195658	-0.132573	0.639013	-0.0549883	FALSE	FALSE	FALSE
9727	AP2A1	0.0475362	0.209465	0.00026138	-0.228885	FALSE	FALSE	TRUE
9728	ZNF585A	0.000387863	-0.424212	1	-0.0459054	FALSE	FALSE	FALSE
9729	FUT11	0.594765	0.098541	1	0.107086	FALSE	FALSE	FALSE
9730	SMIM10L2B	0.962007	0.0923033	1	-0.159805	FALSE	FALSE	FALSE
9731	LAGE3	0.0589047	0.220764	0.137487	0.2237	FALSE	FALSE	TRUE
9732	WDR5B	5.37e-05	-0.789125	0.921897	-0.255645	TRUE	FALSE	FALSE
9733	WDR45	0.785943	0.0516678	0.710879	-0.0543445	FALSE	FALSE	FALSE
9734	METTL9	0.643894	-0.0630816	0.126443	0.102333	FALSE	FALSE	FALSE
9735	ZNF138	0.951135	-0.0205924	1	0.095547	FALSE	FALSE	FALSE
9736	ZNF429	0.00114926	-0.374808	1	-0.113987	FALSE	FALSE	FALSE
9737	SERTAD1	1.36e-07	0.982157	0.479869	0.367264	TRUE	FALSE	FALSE
9738	ZNF398	0.933189	0.018383	1	-0.0343966	FALSE	FALSE	FALSE
9739	ZSCAN25	1	-0.00180239	1	-0.0723608	FALSE	FALSE	FALSE
9740	ANXA6	0.0339303	-0.207328	0.959111	0.0099576	FALSE	FALSE	FALSE
9741	ZNF441	0.0515937	-0.307729	1	0.0240238	FALSE	FALSE	FALSE
9742	GMFB	0.0108942	-0.318525	0.742329	-0.136299	FALSE	FALSE	TRUE
9743	ZNF420	8.41e-07	-0.47228	0.969229	-0.0102953	FALSE	FALSE	FALSE
9744	ZMYM1	0.232924	-0.221971	0.883222	-0.106758	FALSE	FALSE	TRUE
9745	ZSCAN26	0.0774307	-0.247579	0.102417	-0.161892	FALSE	FALSE	TRUE
9746	MAFG	0.0371923	0.356838	1	-0.0701203	FALSE	FALSE	TRUE
9747	KIAA1671	0.896541	0.0279242	1	0.0625841	FALSE	FALSE	FALSE
9748	IGF2R	0.818767	0.0124389	0.00315632	-0.258944	FALSE	FALSE	TRUE
9749	DYNC1H1	0.15465	-0.146049	3.79e-05	-0.296751	FALSE	FALSE	FALSE
9750	SLC6A17	0.0729841	0.550729	0.894876	-0.0154866	FALSE	FALSE	FALSE
9751	PCBP2	0.972142	0.00726524	0.779705	0.0229856	FALSE	FALSE	FALSE
9752	ZGPAT	0.010298	0.311578	0.3564	0.120466	FALSE	FALSE	TRUE
9753	SLC25A29	0.0144262	0.208013	0.42638	0.0876848	FALSE	FALSE	FALSE
9754	PGAP1	0.30966	0.119741	0.822313	0.0297038	FALSE	FALSE	TRUE
9755	SRC	0.167591	0.207229	0.431583	-0.0766491	FALSE	FALSE	FALSE
9756	ZNF682	0.0105552	-0.4058	1	-0.0666471	FALSE	FALSE	FALSE
9757	ZNF772	0.00029107	-0.481038	1	-0.042659	FALSE	FALSE	FALSE
9758	PCNX3	0.0142373	0.308867	0.132464	0.158712	FALSE	FALSE	FALSE
9759	LRRC8B	0.23505	-0.162481	0.997414	0.085415	FALSE	FALSE	FALSE
9760	ABCB8	0.00358032	0.345268	0.828748	0.0465054	FALSE	FALSE	TRUE
9761	SND1	0.0194352	-0.180211	1.14e-06	-0.279037	FALSE	FALSE	TRUE
9762	ZNF785	0.404153	0.112594	1	-0.0626988	FALSE	FALSE	FALSE
9763	PSMD12	0.363999	-0.0999321	0.051419	-0.148432	FALSE	FALSE	TRUE
9764	ADGRA1	0.0107737	0.292957	1	0.115937	FALSE	FALSE	FALSE
9765	NOL4L	0.32756	0.121741	0.55428	0.0643305	FALSE	FALSE	FALSE
9766	SLC22A4	0.129077	0.226589	0.608196	0.235677	FALSE	FALSE	TRUE
9767	ENTPD4	0.733126	0.0425659	0.487894	0.0689142	FALSE	FALSE	TRUE
9768	C1D	0.432519	-0.109494	1	-0.0129685	FALSE	FALSE	TRUE
9769	TBC1D9B	0.0208109	0.217102	0.449757	0.0610318	FALSE	FALSE	FALSE
9770	GTF2E2	0.608904	-0.0748856	1	0.000687224	FALSE	FALSE	TRUE
9771	ZNF165	0.000165152	0.546967	0.437044	0.305373	TRUE	FALSE	FALSE
9772	SYNGAP1	0.0649784	0.199975	0.864935	0.0205363	FALSE	FALSE	FALSE
9773	FITM2	0.684033	-0.0996196	1	0.197954	FALSE	FALSE	FALSE
9774	KRBOX5	0.0912505	-0.216711	1	0.0670242	FALSE	FALSE	FALSE
9775	DDI2	0.857032	0.06084	1	-0.14996	FALSE	FALSE	FALSE
9776	SVIL	1	0.000958029	0.608196	0.0719043	FALSE	FALSE	FALSE
9777	TRIM33	0.633072	-0.0505009	0.608196	0.0730599	FALSE	FALSE	FALSE
9778	LRP10	0.662728	0.136843	1	-0.16607	FALSE	FALSE	FALSE
9779	PELI1	0.664837	-0.0523653	0.945752	-0.0788079	FALSE	FALSE	FALSE
9780	ZNF655	0.132233	-0.145976	0.96914	-0.000969238	FALSE	FALSE	FALSE
9781	MRPL21	0.789005	-0.0244066	0.54174	0.0596748	FALSE	FALSE	FALSE
9782	ZNF786	0.0144521	-0.413032	1	-0.119425	FALSE	FALSE	FALSE
9783	ZNF675	2.03e-06	-0.423569	0.868767	-0.0337563	FALSE	FALSE	FALSE
9784	SLC22A5	0.523084	-0.145375	0.626971	0.177793	FALSE	FALSE	FALSE
9785	DACT3	0.00728461	0.259707	0.638169	0.0500446	FALSE	FALSE	FALSE
9786	ADARB1	0.624087	0.0492457	0.737029	0.0513262	FALSE	FALSE	TRUE
9787	HTT	0.668459	0.0772999	0.068998	0.130193	FALSE	FALSE	FALSE
9788	DCHS2	0.818919	0.0484342	1	0.0807	FALSE	FALSE	FALSE
9789	SHPK	0.983704	0.0413029	1	-0.102641	FALSE	FALSE	FALSE
9790	IPP	1	-0.00475357	0.674131	-0.181604	FALSE	FALSE	FALSE
9791	MAP3K5	0.631619	-0.100958	1	-0.0111442	FALSE	FALSE	FALSE
9792	OGDHL	0.873308	0.0197955	0.255895	0.09313	FALSE	FALSE	TRUE
9793	GSTK1	0.101771	-0.168463	0.966184	0.0128525	FALSE	FALSE	TRUE
9794	HNRNPAB	0.827406	-0.0225827	0.636073	-0.0344733	FALSE	FALSE	TRUE
9795	STMN3	0.0231197	0.203514	0.740527	0.0226343	FALSE	FALSE	FALSE
9796	PDGFA	0.320051	-0.180654	1	0.0489836	FALSE	FALSE	TRUE
9797	ZNF628	1.92e-06	0.77338	1	0.0832482	TRUE	FALSE	FALSE
9798	RPF2	0.129709	-0.173989	1	-0.0818084	FALSE	FALSE	FALSE
9799	MIB2	8.37e-05	0.436961	0.684283	0.0653334	FALSE	FALSE	FALSE
9800	MYO5A	0.0848212	0.266187	0.919692	-0.0070868	FALSE	FALSE	FALSE
9801	ATG7	0.84023	-0.0449221	1	-0.00968518	FALSE	FALSE	TRUE
9802	IFT70A	0.0290178	-0.412552	0.695288	-0.245371	FALSE	FALSE	FALSE
9803	RAB40C	0.0558249	0.232406	1	0.0131917	FALSE	FALSE	TRUE
9804	PIGN	0.546261	0.107219	1	0.0581768	FALSE	FALSE	FALSE
9805	ZNF624	1.39e-15	-1.02632	0.00686508	-0.488231	TRUE	FALSE	FALSE
9806	ANKRD13C-DT	0.120324	-0.262248	1	0.132425	FALSE	FALSE	TRUE
9807	TOPORS	0.0842134	0.176793	0.0225972	0.256313	FALSE	FALSE	TRUE
9808	BCO2	0.867113	-0.0526201	1	-0.0748681	FALSE	FALSE	FALSE
9809	ENTPD6	1	-0.00264335	0.954887	0.00686107	FALSE	FALSE	TRUE
9810	FAR1	0.320546	-0.113252	0.73316	-0.0428935	FALSE	FALSE	TRUE
9811	CPLANE1	0.662304	-0.0537514	0.476639	0.0797238	FALSE	FALSE	TRUE
9812	ZNF841	0.193654	-0.157731	0.781733	0.0439149	FALSE	FALSE	FALSE
9813	ZNF615	6.69e-12	-0.814989	0.251145	-0.246374	TRUE	FALSE	FALSE
9814	CDC42SE1	0.534576	-0.0768786	0.501078	0.0737847	FALSE	FALSE	TRUE
9815	ZNF433	0.145102	-0.298825	1	-0.0270527	FALSE	FALSE	FALSE
9816	SPTAN1	1	0.0235158	0.614646	-0.0346354	FALSE	FALSE	FALSE
9817	NMB	0.739729	-0.0844273	1	-0.109586	FALSE	FALSE	FALSE
9818	PARVA	0.847472	0.0917008	1	0.0123733	FALSE	FALSE	FALSE
9819	KLHL14	0.651834	0.054328	0.180453	-0.141129	FALSE	FALSE	FALSE
9820	RPE	0.380167	-0.119457	1	0.00719598	FALSE	FALSE	FALSE
9821	ZNF460	0.826848	0.147432	1	-0.0769517	FALSE	FALSE	FALSE
9822	PHF2	0.475848	0.0815891	0.998926	-0.00454565	FALSE	FALSE	FALSE
9823	PSAP	0.977148	-0.00756953	7.69e-07	-0.240404	FALSE	FALSE	TRUE
9824	S100A10	0.76403	-0.0663935	0.708532	0.0711219	FALSE	FALSE	TRUE
9825	LHFPL5	1	0.0635202	1	0.00103052	FALSE	FALSE	FALSE
9826	RPL37A	1	-0.00700533	0.702132	0.0264961	FALSE	FALSE	FALSE
9827	CFD	0.380592	0.251908	1	0.0731491	FALSE	FALSE	FALSE
9828	MCMBP	0.0244838	-0.223653	0.785981	-0.0454155	FALSE	FALSE	FALSE
9829	EME2	0.0116857	0.463855	1	-0.0361404	FALSE	FALSE	FALSE
9830	KLHDC1	0.0813667	-0.326804	1	-0.0460819	FALSE	FALSE	FALSE
9831	ZNF81	0.910145	0.035752	1	0.0857234	FALSE	FALSE	FALSE
9832	TAF13	0.789209	0.053402	1	0.0676767	FALSE	FALSE	TRUE
9833	ATAD3A	0.315481	0.154962	0.872414	0.140865	FALSE	FALSE	FALSE
9834	FAM118B	0.0370264	-0.248503	1	-0.0424176	FALSE	FALSE	FALSE
9835	ZNF461	0.0272685	-0.27554	0.90125	0.0801068	FALSE	FALSE	FALSE
9836	SLC9A8	0.700826	0.0845063	1	0.112364	FALSE	FALSE	FALSE
9837	INKA2	0.247668	0.288007	1	0.0110181	FALSE	FALSE	TRUE
9838	ZNF44	0.079546	-0.268753	1	-0.119546	FALSE	FALSE	FALSE
9839	GPAA1	0.000955703	0.331464	0.398052	-0.0959397	FALSE	FALSE	FALSE
9840	SGTB	0.340453	-0.119949	0.364402	-0.175034	FALSE	FALSE	FALSE
9841	ZNF790	0.327619	-0.169026	1	0.0272422	FALSE	FALSE	FALSE
9842	CYRIA	0.87324	-0.0424513	0.920144	-0.0102005	FALSE	FALSE	TRUE
9843	MYO1C	0.071536	0.215978	1	0.0511457	FALSE	FALSE	TRUE
9844	NKIRAS1	0.363999	-0.113896	0.465925	-0.0960569	FALSE	FALSE	TRUE
9845	KIF13B	0.828198	0.0539016	1	0.0163508	FALSE	FALSE	FALSE
9846	ADH5	0.495961	-0.0714444	0.0123936	-0.168556	FALSE	FALSE	FALSE
9847	SPG7	0.338263	0.125592	0.587153	0.0658209	FALSE	FALSE	TRUE
9848	ZNF677	0.0089092	-0.275368	1	-0.0151102	FALSE	FALSE	FALSE
9849	ERO1A	0.28198	0.134351	0.851151	0.0242577	FALSE	FALSE	FALSE
9850	ZNF347	0.0163059	-0.370552	1	0.0116849	FALSE	FALSE	FALSE
9851	FCHSD1	0.727428	0.0614228	1	-0.00238996	FALSE	FALSE	FALSE
9852	ZNF71	0.0144577	0.296486	1	0.00285152	FALSE	FALSE	FALSE
9853	RPL12	1	-0.0275762	0.936668	0.00362556	FALSE	FALSE	TRUE
9854	DNM3	0.709173	0.0688591	0.00068476	-0.237517	FALSE	FALSE	FALSE
9855	ZNF121	0.872796	-0.0184115	1	0.0255356	FALSE	FALSE	FALSE
9856	MPZL1	0.29872	-0.101744	0.0647252	-0.150105	FALSE	FALSE	TRUE
9857	VPS13A	0.450936	-0.094216	0.684555	0.0567522	FALSE	FALSE	TRUE
9858	MBP	0.749005	0.0905102	1	-0.0315586	FALSE	FALSE	FALSE
9859	AKAP17A	0.0827649	0.190621	0.0959812	0.247812	FALSE	FALSE	FALSE
9860	ELOVL2	0.589791	-0.0883762	1	-0.0194888	FALSE	FALSE	FALSE
9861	C1orf122	0.210632	0.128329	1	0.0199186	FALSE	FALSE	TRUE
9862	NOL8	0.000250766	-0.31764	0.861403	-0.0232241	FALSE	FALSE	FALSE
9863	ODAD3	0.520375	0.175381	1	0.00734361	FALSE	FALSE	FALSE
9864	DLGAP2	0.117254	0.510624	1	0.0157896	FALSE	FALSE	FALSE
9865	MRPL42	0.558041	-0.083657	0.8048	0.0404614	FALSE	FALSE	TRUE
9866	ENTPD7	0.305721	-0.15571	1	0.0962973	FALSE	FALSE	TRUE
9867	ZNF335	0.965232	0.00852127	0.0556215	0.148107	FALSE	FALSE	TRUE
9868	ZNF560	0.0170255	-0.303231	1	0.0400998	FALSE	FALSE	FALSE
9869	RPS4X	0.226476	-0.128049	0.92619	-0.00519267	FALSE	FALSE	FALSE
9870	ZNF84	0.447305	-0.0791288	0.526261	-0.0570984	FALSE	FALSE	FALSE
9871	MAK16	0.111011	-0.229426	1	-0.144969	FALSE	FALSE	FALSE
9872	SIRPA	0.421253	0.117772	1	0.109708	FALSE	FALSE	FALSE
9873	GRK6	0.0392192	0.17634	0.63558	0.0604421	FALSE	FALSE	FALSE
9874	PRIM1	0.747968	-0.0600518	1	-0.0828655	FALSE	FALSE	FALSE
9875	MARCHF5	0.94298	-0.0138597	0.718818	-0.0472827	FALSE	FALSE	TRUE
9876	SULT1C4	0.369051	0.226162	1	-0.0461233	FALSE	FALSE	TRUE
9877	ZBTB14	0.0315948	-0.238718	0.183515	-0.232296	FALSE	FALSE	FALSE
9878	CD2AP	0.916786	0.0179819	1	0.0188417	FALSE	FALSE	TRUE
9879	SFI1	0.0113546	0.25943	0.987614	0.0783785	FALSE	FALSE	FALSE
9880	ZNF649	0.617512	-0.0634906	0.910735	0.081108	FALSE	FALSE	FALSE
9881	ZNF248	0.711674	0.0494736	0.962932	0.00222268	FALSE	FALSE	FALSE
9882	CHSY3	0.732667	0.159057	1	-0.100208	FALSE	FALSE	FALSE
9883	HIBCH	0.795578	-0.0371964	0.879478	0.0196992	FALSE	FALSE	FALSE
9884	ZNF544	0.018066	-0.21853	0.616015	-0.0734636	FALSE	FALSE	FALSE
9885	TMEM229B	0.263399	0.160959	1	0.0567576	FALSE	FALSE	FALSE
9886	SOWAHC	3.53e-12	0.732244	1	0.107922	TRUE	FALSE	TRUE
9887	ZNF770	0.00870754	-0.287191	0.000192392	-0.252663	FALSE	FALSE	FALSE
9888	MIER1	0.0408925	-0.223037	0.72492	-0.0592049	FALSE	FALSE	FALSE
9889	MAN1A2	0.228561	-0.139257	0.00645827	0.280968	FALSE	FALSE	TRUE
9890	SVIP	0.485908	-0.0917186	1	0.0179297	FALSE	FALSE	FALSE
9891	ZNF251	0.0195221	-0.222638	0.812243	-0.0285769	FALSE	FALSE	FALSE
9892	DDRGK1	0.216017	0.124865	0.92619	-0.0145794	FALSE	FALSE	FALSE
9893	TFDP1	0.919609	0.0161698	0.725628	0.0396317	FALSE	FALSE	TRUE
9894	ZNF607	0.169323	-0.270983	1	-0.132871	FALSE	FALSE	FALSE
9895	ZNF334	0.00120231	-0.335747	0.873817	0.0269961	FALSE	FALSE	FALSE
9896	HSD17B11	0.560157	-0.134636	1	-0.117278	FALSE	FALSE	FALSE
9897	SZT2	0.529864	0.0889445	0.313209	0.111402	FALSE	FALSE	FALSE
9898	ZXDA	0.993138	0.0768029	1	0.00787819	FALSE	FALSE	FALSE
9899	RPS6KL1	0.149207	0.130096	0.990393	-0.000520304	FALSE	FALSE	FALSE
9900	CACNA1E	0.615484	0.080161	0.413687	0.0873303	FALSE	FALSE	FALSE
9901	QRICH1	0.25098	-0.103885	0.764244	0.0317688	FALSE	FALSE	FALSE
9902	DDX42	0.214608	-0.117325	0.396074	-0.068312	FALSE	FALSE	FALSE
9903	RPL23A	0.0407953	-0.236543	0.708532	-0.0339532	FALSE	FALSE	FALSE
9904	SLC29A3	0.0912505	-0.354687	1	0.167987	FALSE	FALSE	FALSE
9905	STYX	0.320654	-0.190776	0.868322	0.193954	FALSE	FALSE	FALSE
9906	UBL5	0.830096	-0.0142672	0.620282	-0.0472693	FALSE	FALSE	FALSE
9907	HELZ	0.813013	0.0389275	0.622619	0.137208	FALSE	FALSE	FALSE
9908	TMEM116	0.903424	-0.00920576	1	-0.0201184	FALSE	FALSE	TRUE
9909	UCKL1	0.104369	0.198188	0.636055	0.0618368	FALSE	FALSE	FALSE
9910	ZNF485	0.000926245	-0.679596	1	-0.121567	TRUE	FALSE	FALSE
9911	SDAD1	0.000747887	-0.256958	0.620282	-0.0553638	FALSE	FALSE	FALSE
9912	ZKSCAN8	0.917487	-0.0186714	0.990378	-0.00933898	FALSE	FALSE	TRUE
9913	PHETA1	1	0.00173829	1	0.0719887	FALSE	FALSE	FALSE
9914	HYLS1	3.06e-11	-0.576766	0.166962	-0.201892	TRUE	FALSE	FALSE
9915	DCAF12L2	0.409642	0.242993	1	0.243326	FALSE	FALSE	FALSE
9916	PIM3	3.3e-21	0.838373	0.349063	0.190733	TRUE	FALSE	FALSE
9917	GET3	0.667498	0.0549226	0.92248	-0.0114865	FALSE	FALSE	FALSE
9918	ASPH	0.852144	0.00484631	1	0.0394178	FALSE	FALSE	FALSE
9919	SPRED2	0.00763932	0.252431	0.604472	0.0797499	FALSE	FALSE	TRUE
9920	WWP2	0.26186	0.175897	0.441483	-0.0903093	FALSE	FALSE	FALSE
9921	GFPT1	2.05e-08	0.446264	0.295144	-0.11981	FALSE	FALSE	FALSE
9922	UVRAG	0.953501	-0.0103317	0.830353	-0.0340652	FALSE	FALSE	FALSE
9923	ZNF26	0.157533	-0.240421	1	-0.0365765	FALSE	FALSE	FALSE
9924	ITSN2	0.568109	-0.064569	0.998142	-0.00761694	FALSE	FALSE	TRUE
9925	OGA	0.445057	-0.0966923	0.0412637	-0.11944	FALSE	FALSE	TRUE
9926	MT1F	0.812278	0.0528746	1	0.0366183	FALSE	FALSE	TRUE
9927	TCAF1	0.247214	-0.185064	0.0187022	-0.201705	FALSE	FALSE	FALSE
9928	ZNF69	0.920261	-0.0561717	1	0.0962142	FALSE	FALSE	FALSE
9929	TXNRD1	0.836609	0.013942	0.9041	0.0120039	FALSE	FALSE	TRUE
9930	ZNF583	0.0182235	-0.294944	0.922066	-0.0748864	FALSE	FALSE	FALSE
9931	ZNF568	0.0697218	-0.198284	1	-0.025557	FALSE	FALSE	FALSE
9932	ZXDB	0.0455742	0.293575	1	0.0917279	FALSE	FALSE	FALSE
9933	ZNF480	0.25568	-0.186205	1	-0.0573966	FALSE	FALSE	FALSE
9934	ZNF587	0.0122423	-0.274366	1	0.0328946	FALSE	FALSE	FALSE
9935	TPM2	0.711674	-0.0711505	1	0.029363	FALSE	FALSE	FALSE
9936	SH3BGRL2	0.618198	-0.0566492	1	0.0423734	FALSE	FALSE	FALSE
9937	ZNF808	0.558394	-0.14767	1	-0.078231	FALSE	FALSE	FALSE
9938	YTHDF2	0.305364	-0.114801	2.17e-06	-0.335335	FALSE	FALSE	FALSE
9939	TMA16	0.372861	-0.198399	1	-0.0801138	FALSE	FALSE	TRUE
9940	ATL1	0.923382	-0.0119808	0.0197745	-0.138438	FALSE	FALSE	TRUE
9941	MAFK	0.00545427	0.83257	1	0.13857	TRUE	FALSE	FALSE
9942	ZNF43	2.61e-05	-0.369534	0.148179	-0.156001	FALSE	FALSE	FALSE
9943	GPN1	0.758874	-0.0442199	0.875673	0.0185806	FALSE	FALSE	TRUE
9944	ZNF28	7.37e-06	-0.55286	1	0.0398015	TRUE	FALSE	FALSE
9945	ZNF511	0.937264	-0.0199946	1	0.0119877	FALSE	FALSE	TRUE
9946	ZNF627	0.203074	-0.12328	0.190355	-0.13689	FALSE	FALSE	FALSE
9947	WDHD1	0.710954	-0.0987028	0.412973	-0.298508	FALSE	FALSE	TRUE
9948	ZNF789	0.00599089	-0.326114	1	-0.0261148	FALSE	FALSE	FALSE
9949	CTNND1	0.145517	0.147324	0.704794	0.0384727	FALSE	FALSE	FALSE
9950	DDX39B	0.0151013	-0.18674	0.53197	-0.0368436	FALSE	FALSE	TRUE
9951	ARC	0.0666972	0.417013	0.831924	-0.132782	FALSE	FALSE	FALSE
9952	NUDT16	0.668714	0.0772768	1	-0.030328	FALSE	FALSE	FALSE
9953	TLK1	0.279153	-0.0965046	0.904307	-0.0096001	FALSE	FALSE	TRUE
9954	LRBA	0.0961094	-0.205775	0.433066	0.0947536	FALSE	FALSE	FALSE
9955	ZNF536	0.663514	0.0876208	1	-0.0887517	FALSE	FALSE	FALSE
9956	MMP17	0.0693391	0.184432	0.210609	0.146394	FALSE	FALSE	FALSE
9957	COPS8	0.833344	-0.0241744	1	0.00201287	FALSE	FALSE	TRUE
9958	MDM4	0.626064	-0.0814661	1	0.0136215	FALSE	FALSE	FALSE
9959	RYR2	0.854082	-0.0395503	1	0.0165555	FALSE	FALSE	FALSE
9960	KLHL9	0.0711282	-0.210857	7.76e-07	-0.318607	FALSE	FALSE	FALSE
9961	NCOA6	1	-0.00111365	0.154597	-0.113442	FALSE	FALSE	FALSE
9962	STK39	0.592625	0.0492356	0.508241	-0.0630033	FALSE	FALSE	FALSE
9963	C6orf89	0.548175	-0.0818502	1	-0.0226807	FALSE	FALSE	TRUE
9964	CALM1	1	0.00275909	0.600911	0.0345603	FALSE	FALSE	FALSE
9965	TAFA2	0.736692	0.044118	0.480846	0.0737878	FALSE	FALSE	FALSE
9966	SKIC3	0.933782	-0.0119303	0.750536	0.0320396	FALSE	FALSE	TRUE
9967	TUSC1	0.00710645	0.35168	1	0.000397202	FALSE	FALSE	FALSE
9968	SLC9A6	0.816183	-0.0318843	0.0432624	-0.157094	FALSE	FALSE	TRUE
9969	FAN1	0.740346	-0.0663447	0.908357	0.0120802	FALSE	FALSE	FALSE
9970	EIF1AY	0.00888099	-0.302148	1	-0.0868274	FALSE	FALSE	TRUE
9971	MT-ND6	0.239934	-0.290969	0.744225	-0.0580817	FALSE	FALSE	FALSE
9972	IPO9	0.728362	0.029979	0.41114	0.065803	FALSE	FALSE	TRUE
9973	CEP290	0.840965	0.0297457	0.321391	0.0812947	FALSE	FALSE	TRUE
9974	MT-CO2	0.949294	-0.132783	0.869192	0.0325568	FALSE	FALSE	FALSE
9975	GLMP	0.95426	-0.0226861	1	-0.0665139	FALSE	FALSE	TRUE
9976	TOGARAM1	0.0481617	-0.201895	0.673479	-0.0605817	FALSE	FALSE	FALSE
9977	DLL1	3.89e-08	0.644305	0.0117653	0.373027	TRUE	FALSE	TRUE
9978	ANKRD13B	0.00891513	0.224881	0.139241	0.130522	FALSE	FALSE	FALSE
9979	ECI2	0.0931275	-0.190503	1	0.0418997	FALSE	FALSE	FALSE
9980	UNC13B	0.300606	0.121676	0.232861	0.095488	FALSE	FALSE	TRUE
9981	MT-CYB	0.474962	-0.109901	0.978922	0.00426087	FALSE	FALSE	FALSE
9982	LDB1	0.000298183	0.281866	0.00313247	0.16084	FALSE	FALSE	TRUE
9983	PPP1R14C	0.979393	0.00737525	1	0.0591054	FALSE	FALSE	FALSE
9984	CTR9	1	-0.000427044	0.0110429	-0.249452	FALSE	FALSE	TRUE
9985	MSRB1	0.748006	0.126466	1	0.0423284	FALSE	FALSE	FALSE
9986	ZNF652	0.369101	-0.141844	1	-0.0069671	FALSE	FALSE	FALSE
9987	SMURF1	0.661483	0.0589689	0.922914	0.0092113	FALSE	FALSE	FALSE
9988	SLC5A3	1	-0.0248259	0.698915	-0.196371	FALSE	FALSE	FALSE
9989	GPATCH3	0.554791	-0.090714	1	-0.0665126	FALSE	FALSE	TRUE
9990	CDC42BPB	0.41971	0.14565	0.694491	0.0364029	FALSE	FALSE	TRUE
9991	RPL10A	0.215203	-0.123115	0.740527	-0.020309	FALSE	FALSE	TRUE
9992	COLGALT2	0.288032	0.327726	1	-0.000353273	FALSE	FALSE	FALSE
9993	MT-ND2	0.01548	-0.300475	0.845496	-0.0180918	FALSE	FALSE	FALSE
9994	FAM169A	0.458089	0.0761507	0.904944	-0.0139667	FALSE	FALSE	FALSE
9995	ZNF830	3.07e-06	-0.436794	0.139714	-0.190122	FALSE	FALSE	TRUE
9996	GRIN3A	1	0.0331319	0.862365	0.00522593	FALSE	FALSE	FALSE
9997	MT-ND5	0.0989221	-0.239251	0.834106	-0.0555047	FALSE	FALSE	FALSE
9998	CNOT7	0.562249	-0.0717615	0.458804	0.0756409	FALSE	FALSE	TRUE
9999	TMEM184B	1	2.83e-05	0.11953	0.142722	FALSE	FALSE	TRUE
10000	MTOR	1	-0.00323424	0.253217	-0.108115	FALSE	FALSE	FALSE
10001	SCAMP5	0.538477	0.0556578	0.0549231	0.116012	FALSE	FALSE	FALSE
10002	ZNF521	0.380625	-0.099091	0.420896	-0.0805627	FALSE	FALSE	FALSE
10003	BRINP2	0.27414	0.101789	0.305426	0.0958875	FALSE	FALSE	FALSE
10004	LRIG2	0.911482	-0.0206752	0.750536	-0.118269	FALSE	FALSE	TRUE
10005	MT-CO1	0.100436	-0.249863	0.788494	-0.0341432	FALSE	FALSE	FALSE
10006	PNP	0.000250685	0.507663	0.116429	0.337064	TRUE	TRUE	FALSE
10007	FOXJ3	1	-0.000439916	0.972821	0.00807519	FALSE	FALSE	TRUE
10008	ZNF358	0.0286954	0.183719	0.18396	0.103401	FALSE	FALSE	FALSE
10009	SFT2D1	0.264042	-0.153392	1	0.0299282	FALSE	FALSE	FALSE
10010	GRM3	0.254278	0.130578	0.322481	0.0999513	FALSE	FALSE	TRUE
10011	CHAMP1	0.0118487	-0.259179	3e-05	-0.240406	FALSE	FALSE	FALSE
10012	INPP5F	0.887655	0.0174594	0.294481	-0.0736007	FALSE	FALSE	FALSE
10013	SELENOM	0.247661	0.180404	0.781733	0.16059	FALSE	FALSE	TRUE
10014	UBE2J1	0.554741	0.0590385	0.437401	0.0648653	FALSE	FALSE	TRUE
10015	OPA1	0.612448	0.0676917	0.0159429	-0.148153	FALSE	FALSE	TRUE
10016	DENND4B	0.0368604	0.203575	0.0588625	0.137761	FALSE	FALSE	FALSE
10017	ZNF277	0.243539	-0.178898	0.520956	-0.173697	FALSE	FALSE	TRUE
10018	MT-ND3	4.32e-05	-0.47905	0.360668	-0.227655	FALSE	FALSE	FALSE
10019	KTI12	0.529257	0.143106	1	0.0184649	FALSE	FALSE	FALSE
10020	SELENOT	0.0755954	-0.197615	0.812572	-0.0261368	FALSE	FALSE	FALSE
10021	TOX	1	-0.00428579	1	-0.0173575	FALSE	FALSE	FALSE
10022	RUSC2	0.678412	0.0705425	0.839869	0.00867204	FALSE	FALSE	FALSE
10023	OSTC	0.313388	-0.129252	0.331197	0.10983	FALSE	FALSE	TRUE
10024	R3HDM4	0.0196718	0.185849	0.828951	-0.0334514	FALSE	FALSE	FALSE
10025	TSEN15	0.965038	-0.0127553	1	0.013262	FALSE	FALSE	FALSE
10026	LTN1	0.111828	-0.192971	0.860467	-0.0270529	FALSE	FALSE	FALSE
10027	RUNDC1	0.452676	0.0924999	0.554507	0.0781312	FALSE	FALSE	TRUE
10028	CCDC152	1	-0.0270763	1	0.00396378	FALSE	FALSE	FALSE
10029	GRK5	0.457285	-0.0724116	0.851541	0.0300713	FALSE	FALSE	FALSE
10030	TYW1	0.191037	-0.201824	0.885341	-0.10783	FALSE	FALSE	TRUE
10031	DCAF12	0.0442999	-0.162442	0.54174	0.067392	FALSE	FALSE	TRUE
10032	SFMBT2	0.98162	0.0114944	1	-0.0913496	FALSE	FALSE	FALSE
10033	MT-ND4	0.244656	-0.17906	0.951083	0.00419436	FALSE	FALSE	FALSE
10034	SMC5	0.467139	-0.0954869	0.670212	0.0492814	FALSE	FALSE	FALSE
10035	MT-ND1	0.0563013	-0.259879	0.873817	-0.0437721	FALSE	FALSE	FALSE
10036	PRMT6	0.11477	0.189835	1	0.0167003	FALSE	FALSE	FALSE
10037	SHISA4	0.499577	-0.0959633	0.872009	0.028477	FALSE	FALSE	FALSE
10038	CIPC	0.0566759	-0.203637	1	0.000371226	FALSE	FALSE	FALSE
10039	CAPZA2	0.130995	-0.143389	0.917588	-0.0149374	FALSE	FALSE	FALSE
10040	MT-ATP6	0.0428789	-0.294536	0.674131	-0.0866511	FALSE	FALSE	FALSE
10041	TOP1	0.29705	-0.114418	1.71e-07	-0.377086	FALSE	FALSE	TRUE
10042	PRC1	0.378718	0.109761	0.968468	0.0741204	FALSE	FALSE	TRUE
10043	GPRASP3	0.201856	0.144802	0.937407	0.013243	FALSE	FALSE	FALSE
10044	MAP3K3	0.858789	-0.0281217	0.92619	0.108571	FALSE	FALSE	FALSE
10045	L1CAM	0.261231	0.141823	0.000639088	-0.227648	FALSE	FALSE	FALSE
10046	SREBF2	0.183478	0.148646	0.528229	0.0410621	FALSE	FALSE	TRUE
10047	C1orf174	0.499577	-0.077544	1	0.0737606	FALSE	FALSE	FALSE
10048	SPOUT1	0.351606	0.147432	1	0.0215964	FALSE	FALSE	FALSE
10049	DZIP3	0.641687	-0.0542599	0.0569096	-0.141505	FALSE	FALSE	FALSE
10050	KIAA0753	0.124697	-0.177331	0.98605	-0.00753544	FALSE	FALSE	FALSE
10051	DCLRE1A	0.166526	-0.171118	0.596721	0.121479	FALSE	FALSE	FALSE
10052	ATG9A	9.89e-09	0.503511	0.118825	0.130622	TRUE	FALSE	TRUE
10053	APRT	0.347371	0.148703	1	-0.0346888	FALSE	FALSE	TRUE
10054	GPRASP1	0.568468	0.113968	0.827467	-0.0127664	FALSE	FALSE	FALSE
10055	TBKBP1	0.0224743	0.179322	0.740034	0.0414743	FALSE	FALSE	FALSE
10056	MAGEE1	1	-0.0551603	8.42e-09	-0.441311	FALSE	FALSE	TRUE
10057	CCDC167	0.547439	-0.0885895	0.565238	0.081794	FALSE	FALSE	FALSE
10058	MT-CO3	0.418593	-0.125825	0.538365	0.0521331	FALSE	FALSE	FALSE
10059	L3MBTL3	0.366841	-0.124761	0.297864	-0.196685	FALSE	FALSE	FALSE
10060	DMD	0.693957	-0.120016	1	0.222492	FALSE	FALSE	TRUE
10061	NAGA	0.898452	0.0121717	1	0.110392	FALSE	FALSE	TRUE
10062	SMG5	0.619301	-0.0400498	0.199856	0.0967244	FALSE	FALSE	FALSE
10063	KIFBP	0.00183353	-0.231395	0.887149	0.0153581	FALSE	FALSE	FALSE
10064	ARMCX6	3.44e-06	0.390664	0.00619443	0.305415	FALSE	FALSE	TRUE
10065	PJA2	0.678286	0.104105	4.53e-07	-0.280516	FALSE	FALSE	FALSE
10066	SGMS1	0.52135	0.0983191	1	0.0562139	FALSE	FALSE	FALSE
10067	INF2	0.015914	0.240482	0.826207	-0.0367818	FALSE	FALSE	FALSE
10068	EFCAB2	0.607746	0.0805565	1	0.0148135	FALSE	FALSE	TRUE
10069	COX20	0.0912505	-0.200116	0.862271	-0.00587211	FALSE	FALSE	TRUE
10070	CHML	7.13e-07	0.398706	0.155997	0.131453	FALSE	FALSE	FALSE
10071	TATDN3	0.29924	-0.127196	1	-0.000492771	FALSE	FALSE	FALSE
10072	SAMD5	0.145517	0.427577	1	-0.0349331	FALSE	FALSE	FALSE
10073	SPRN	0.41605	0.338119	0.940149	0.244164	FALSE	FALSE	FALSE
10074	FAM229B	0.184309	-0.195987	0.583649	-0.0664108	FALSE	FALSE	FALSE
10075	EEF1AKMT2	0.469545	-0.0857095	1	0.00681123	FALSE	FALSE	FALSE
10076	RBM20	0.755389	0.0716282	1	0.0238751	FALSE	FALSE	FALSE
10077	RIPPLY2	0.82516	-0.0402786	1	-0.070362	FALSE	FALSE	FALSE
10078	GDI1	0.622335	0.0563845	0.118453	-0.0964179	FALSE	FALSE	FALSE
10079	PCMTD2	0.423306	-0.0849286	0.489063	-0.0794645	FALSE	FALSE	FALSE
10080	SOX18	0.0232638	0.865163	1	0.367635	FALSE	FALSE	FALSE
10081	RTL8A	0.688069	0.0567082	0.899314	0.0162625	FALSE	FALSE	FALSE
10082	CCDC160	0.229053	-0.260793	0.858624	-0.177426	FALSE	FALSE	FALSE
10083	EFCAB7	0.783567	0.0426454	1	-0.0874541	FALSE	FALSE	FALSE
10084	LRRC73	0.295715	0.16768	1	0.0248222	FALSE	FALSE	FALSE
10085	FOXO6	0.000400092	0.610808	1	0.102033	TRUE	FALSE	FALSE
10086	TCEAL5	7.24e-29	0.853005	1.63e-14	0.577053	TRUE	FALSE	FALSE
10087	SYS1	0.990411	0.00561479	1	-0.0242337	FALSE	FALSE	FALSE
10088	INPP5B	0.267183	-0.154455	1	0.0596042	FALSE	FALSE	FALSE
10089	MAFB	0.182884	0.299599	1	0.126381	FALSE	FALSE	TRUE
10090	TRAF3IP1	0.815581	-0.027315	1	-0.0225292	FALSE	FALSE	FALSE
10091	CHIC1	0.990544	0.0125148	1	0.0957447	FALSE	FALSE	FALSE
10092	GIGYF2	0.935819	0.00208034	0.0217384	-0.188579	FALSE	FALSE	TRUE
10093	C2orf72	0.632538	-0.10927	1	-0.0181859	FALSE	FALSE	FALSE
10094	RUFY2	0.0375411	-0.20662	0.255895	-0.0770765	FALSE	FALSE	TRUE
10095	PHACTR4	0.677794	-0.0585652	0.932246	-0.0138827	FALSE	FALSE	FALSE
10096	ASAH2B	0.631416	-0.11098	1	-0.0312396	FALSE	FALSE	FALSE
10097	ZDHHC18	0.580766	-0.0582104	0.425263	0.11711	FALSE	FALSE	FALSE
10098	GPRIN2	0.0997648	0.244394	1	0.0175074	FALSE	FALSE	FALSE
10099	MACO1	0.966867	-0.00793372	0.489869	-0.050668	FALSE	FALSE	TRUE
10100	ZDBF2	1.28e-38	1.33111	0.168985	0.472274	TRUE	FALSE	FALSE
10101	DAXX	0.125099	-0.137905	0.930107	0.00721984	FALSE	FALSE	FALSE
10102	BMPR2	0.608714	0.0602318	0.483765	0.0850605	FALSE	FALSE	TRUE
10103	PFDN6	0.633409	-0.072897	0.171989	-0.131237	FALSE	FALSE	TRUE
10104	RING1	0.186155	0.143997	0.964254	-0.00136336	FALSE	FALSE	TRUE
10105	HSD17B8	0.859919	0.107974	1	-0.0406049	FALSE	FALSE	FALSE
10106	RXRB	0.832908	0.0303673	0.912008	-0.0117634	FALSE	FALSE	TRUE
10107	OXLD1	0.856363	0.0358652	1	-0.0590961	FALSE	FALSE	FALSE
10108	BRD2	1	-0.0263247	0.000131644	0.173672	FALSE	FALSE	TRUE
10109	HLA-DMA	0.523084	-0.166618	1	0.0106762	FALSE	FALSE	FALSE
10110	TAP2	0.301954	0.180977	1	0.00419804	FALSE	FALSE	FALSE
10111	SPIN3	0.641849	-0.0547075	0.97429	-0.00505615	FALSE	FALSE	FALSE
10112	NBDY	0.952826	0.000915832	0.968468	0.00314404	FALSE	FALSE	FALSE
10113	PBX2	0.67489	0.0438885	0.25625	0.0845477	FALSE	FALSE	FALSE
10114	RNF5	0.607502	-0.0469441	0.632462	0.0352911	FALSE	FALSE	TRUE
10115	AGPAT1	0.579108	0.0545277	0.031346	0.131678	FALSE	FALSE	TRUE
10116	PRRT1	0.117254	0.264421	0.170372	0.260384	FALSE	FALSE	TRUE
10117	FKBPL	0.789108	0.0539412	1	-0.0181677	FALSE	FALSE	TRUE
10118	MRPL38	0.514281	0.0827377	0.642917	0.0533458	FALSE	FALSE	FALSE
10119	WHR1	0.0137064	0.23811	0.00052135	0.310759	FALSE	FALSE	FALSE
10120	BTBD17	0.376651	0.238272	1	-0.0833621	FALSE	FALSE	FALSE
10121	DXO	1.6e-06	0.37354	0.621615	0.0716717	FALSE	FALSE	TRUE
10122	SKIC2	0.0160933	0.238904	0.294541	0.19292	FALSE	FALSE	TRUE
10123	NELFE	0.762592	0.0388791	0.634962	0.0545201	FALSE	FALSE	TRUE
10124	ZBTB12	0.405246	0.136012	0.0643938	-0.181226	FALSE	FALSE	FALSE
10125	SDHD	0.000864733	-0.440504	1	-0.115849	FALSE	FALSE	FALSE
10126	EHMT2	0.696226	0.0416125	0.50093	-0.0591438	FALSE	FALSE	TRUE
10127	NEU1	0.0181861	0.268363	0.133729	0.177377	FALSE	FALSE	TRUE
10128	HSPA1B	0.432367	0.161777	0.597553	-0.317467	FALSE	FALSE	TRUE
10129	HSPA1A	0.570904	0.0957075	0.467994	-0.273291	FALSE	TRUE	TRUE
10130	HSPA1L	0.916436	0.0282267	0.0742604	-0.315129	FALSE	FALSE	TRUE
10131	LSM2	0.790749	-0.0470249	1	0.0628334	FALSE	FALSE	TRUE
10132	VARS1	0.441318	0.11542	0.0645955	-0.147434	FALSE	FALSE	FALSE
10133	MBD5	0.911482	0.0171174	0.563942	0.0729706	FALSE	FALSE	FALSE
10134	ABHD16A	0.474637	0.067003	0.909984	0.0098136	FALSE	FALSE	TRUE
10135	CSNK2B	0.705344	0.0419958	0.788494	0.0179168	FALSE	FALSE	FALSE
10136	GPANK1	0.98247	-0.00911518	1	0.0534812	FALSE	FALSE	TRUE
10137	C6orf47	0.627345	-0.0966613	1	0.0275399	FALSE	FALSE	FALSE
10138	NALF1	0.992163	-0.00433686	0.831924	-0.0264847	FALSE	FALSE	FALSE
10139	APOM	0.0992875	-0.518273	1	-0.123161	FALSE	FALSE	FALSE
10140	BAG6	0.123549	0.1151	0.000374203	-0.151655	FALSE	FALSE	TRUE
10141	PRRC2A	0.536557	0.112016	0.226324	-0.0716397	FALSE	FALSE	TRUE
10142	NFKBIL1	0.121284	0.173329	0.56976	-0.116218	FALSE	FALSE	TRUE
10143	ZNF814	0.466918	-0.107454	0.818768	0.12209	FALSE	FALSE	FALSE
10144	ZNF551	0.00232964	-0.391703	1	0.0738676	FALSE	FALSE	FALSE
10145	ZNF805	0.46275	-0.182822	1	-0.130615	FALSE	FALSE	FALSE
10146	CCHCR1	0.588492	0.0925974	1	0.0270542	FALSE	FALSE	TRUE
10147	DHX16	0.711895	-0.0740402	0.314701	-0.180042	FALSE	FALSE	FALSE
10148	C6orf136	0.0405376	-0.209299	0.803844	-0.0374606	FALSE	FALSE	FALSE
10149	MRPS18B	0.251155	-0.109286	0.345859	-0.0941183	FALSE	FALSE	TRUE
10150	PPP1R10	0.644808	0.0736715	0.335748	-0.13069	FALSE	FALSE	TRUE
10151	ABCF1	1	-0.0158954	0.432625	-0.0838315	FALSE	FALSE	FALSE
10152	PRR3	0.346503	-0.119848	0.764244	0.0433366	FALSE	FALSE	TRUE
10153	DDR1	0.0967574	0.186977	0.639013	-0.0526614	FALSE	FALSE	FALSE
10154	GNL1	0.0435039	0.234948	0.285867	0.101395	FALSE	FALSE	TRUE
10155	TRIM39	2.44e-17	0.838519	0.0653456	0.269187	TRUE	FALSE	TRUE
10156	ZNF468	0.000187194	-0.491594	1	-0.0529366	FALSE	FALSE	FALSE
10157	ZNF616	5.07e-08	-0.580261	1	-0.0536097	TRUE	FALSE	FALSE
10158	RNF39	0.111688	0.214594	0.997018	0.177647	FALSE	FALSE	FALSE
10159	PPP1R11	0.733932	-0.0505004	0.415198	-0.0789268	FALSE	FALSE	TRUE
10160	DISP3	0.0105099	0.275836	0.747777	0.039493	FALSE	FALSE	FALSE
10161	RACK1	0.267189	-0.115642	0.424229	-0.0601723	FALSE	FALSE	TRUE
10162	TBC1D8	0.747213	0.0323634	0.952071	-0.00461339	FALSE	FALSE	FALSE
10163	GABBR1	0.288978	0.083733	0.216518	0.0644921	FALSE	FALSE	TRUE
10164	TRIM27	0.0192895	-0.221004	0.552876	-0.069526	FALSE	FALSE	FALSE
10165	RANBP17	1	0.0165231	0.9095	0.0197257	FALSE	FALSE	FALSE
10166	ODAD4	0.119437	-0.297043	1	-0.121472	FALSE	FALSE	TRUE
10167	MRPL53	0.112174	0.233079	1	-0.0918256	FALSE	FALSE	TRUE
10168	ATXN2	0.368323	-0.0762107	0.348193	-0.0692261	FALSE	FALSE	TRUE
10169	DCTN1	0.729188	0.0599649	2.55e-12	-0.39047	FALSE	FALSE	TRUE
10170	PNMA8B	1	0.00651734	1	-0.117236	FALSE	FALSE	FALSE
10171	TCTN1	0.52697	-0.0782147	0.417781	0.0949546	FALSE	FALSE	TRUE
10172	FAM216A	0.769192	-0.0272397	0.919341	-0.0154747	FALSE	FALSE	TRUE
10173	ZBTB48	0.881524	-0.0279399	0.612514	-0.0690591	FALSE	FALSE	TRUE
10174	MZT1	0.785979	-0.0547207	1	-0.0268665	FALSE	FALSE	FALSE
10175	UQCC3	0.813013	0.0528191	1	-0.0701803	FALSE	FALSE	FALSE
10176	ZNF783	0.705886	0.0598039	1	-0.00413077	FALSE	FALSE	FALSE
10177	ZNF425	0.000428716	-0.483804	0.171176	-0.242363	FALSE	FALSE	FALSE
10178	UQCC6	0.607931	-0.0830201	0.898644	0.0243116	FALSE	FALSE	FALSE
10179	PCDHGA1	0.940746	-0.0171134	0.0017093	-0.260063	FALSE	FALSE	FALSE
10180	PCDHA9	0.381177	-0.128064	0.795206	-0.0399039	FALSE	FALSE	FALSE
10181	PCDHA8	0.337595	-0.136047	0.704081	-0.0473413	FALSE	FALSE	FALSE
10182	PCDHA7	0.440577	-0.103016	0.828477	-0.027017	FALSE	FALSE	FALSE
10183	PCDHA5	0.241483	-0.143059	0.801572	-0.0361142	FALSE	FALSE	TRUE
10184	PCDHA4	0.536557	-0.0768501	0.740527	-0.0376034	FALSE	FALSE	FALSE
10185	PCDHA2	0.470639	-0.0965694	0.497449	-0.0722817	FALSE	FALSE	FALSE
10186	PCDHA1	0.428815	-0.108019	0.939911	-0.00591232	FALSE	FALSE	FALSE
10187	TRIM13	0.0201042	-0.242319	0.0634731	-0.16947	FALSE	FALSE	FALSE
10188	SPIRE2	0.129921	0.135667	0.472929	0.0882955	FALSE	FALSE	FALSE
10189	SLC35B4	0.862099	0.00268043	0.264378	0.164175	FALSE	FALSE	TRUE
10190	TMEM231	0.574628	0.0954555	0.631238	0.14977	FALSE	FALSE	FALSE
10191	TMEM240	0.010405	0.281056	1	0.101246	FALSE	FALSE	FALSE
10192	TRIQK	0.253633	-0.170195	1	-0.0567124	FALSE	FALSE	FALSE
10193	SDHAF1	0.212654	0.280498	1	0.173445	FALSE	FALSE	FALSE
10194	PSENEN	0.143154	-0.158229	0.898086	-0.0119814	FALSE	FALSE	TRUE
10195	ZBTB10	0.588492	-0.0806952	0.202402	-0.145028	FALSE	FALSE	FALSE
10196	LGR4	0.00767759	0.299455	0.470324	0.0951826	FALSE	FALSE	FALSE
10197	PSMB10	0.356089	0.156086	1	0.0443435	FALSE	FALSE	FALSE
10198	E2F4	0.456513	0.0919777	0.248234	0.122792	FALSE	FALSE	TRUE
10199	PDE7A	0.121804	-0.166511	1	-0.00109601	FALSE	FALSE	TRUE
10200	TMEM170B	0.404003	0.123362	1	0.0616503	FALSE	FALSE	FALSE
10201	SNX2	0.273061	-0.119395	0.199717	0.102071	FALSE	FALSE	TRUE
10202	NT5M	0.705886	0.0714424	0.856204	0.136255	FALSE	FALSE	FALSE
10203	SARNP	0.211674	-0.117865	0.93851	-0.00775642	FALSE	FALSE	TRUE
10204	ADGRG1	0.459234	0.107436	0.868322	0.0158264	FALSE	FALSE	TRUE
10205	IPO7	0.000431827	-0.290464	2.11e-07	-0.281222	FALSE	FALSE	FALSE
10206	TECPR1	0.113875	0.19201	0.904656	-0.0208012	FALSE	FALSE	FALSE
10207	INSYN1	0.14609	0.146293	0.660627	0.0536893	FALSE	FALSE	FALSE
10208	CNEP1R1	0.000856589	-0.417308	1	0.141718	FALSE	FALSE	FALSE
10209	CCDC85C	0.185822	0.309573	1	-0.0198296	FALSE	FALSE	FALSE
10210	NAP1L4	0.563077	0.0443024	0.398052	-0.0585704	FALSE	FALSE	FALSE
10211	TMSB4X	0.799011	-0.0395991	0.556208	0.0451282	FALSE	FALSE	FALSE
10212	TMEM256	0.908963	0.00843623	1	-0.0085922	FALSE	FALSE	TRUE
10213	HMGN1	0.323087	-0.138149	0.0690224	0.120192	FALSE	FALSE	TRUE
10214	DENND6B	0.0739141	0.199813	0.838157	0.0247286	FALSE	FALSE	FALSE
10215	LCMT1	0.370124	-0.0780275	0.455019	-0.0640923	FALSE	FALSE	TRUE
10216	CDPF1	0.95442	0.0297214	1	-0.192322	FALSE	FALSE	FALSE
10217	LIN52	0.736584	-0.0626643	1	0.169101	FALSE	FALSE	FALSE
10218	DPF3	0.0148259	0.449397	1	0.0995431	FALSE	FALSE	TRUE
10219	SMIM45	0.596944	0.125215	1	-0.0392158	FALSE	FALSE	FALSE
10220	ETFRF1	0.0841385	-0.196783	0.953515	0.0126977	FALSE	FALSE	FALSE
10221	ITSN1	0.275126	0.143435	0.845496	-0.0241453	FALSE	FALSE	TRUE
10222	CRYZL1	0.60565	-0.0791823	0.717668	0.0507549	FALSE	FALSE	TRUE
10223	RIMOC1	0.0012789	-0.362006	0.704794	-0.103603	FALSE	FALSE	FALSE
10224	PLPP6	0.820955	-0.0472636	0.867375	-0.118787	FALSE	FALSE	FALSE
10225	TTC23L	0.746042	-0.119665	1	-0.117747	FALSE	FALSE	FALSE
10226	C22orf42	1	-0.0013614	1	-0.0524306	FALSE	FALSE	FALSE
10227	ZNF316	0.0962811	0.238103	1	0.0353354	FALSE	FALSE	FALSE
10228	ONECUT3	0.0763543	0.522849	0.644067	0.0740152	FALSE	FALSE	FALSE
10229	RNPS1	0.577203	0.0516556	0.585273	-0.0425041	FALSE	FALSE	TRUE
10230	NYNRIN	0.869481	-0.00854651	0.699736	0.0381913	FALSE	FALSE	FALSE
10231	DNAJC19	0.486324	-0.0984116	1	0.0666177	FALSE	FALSE	FALSE
10232	DOK6	0.866635	0.0241453	0.966439	0.012535	FALSE	FALSE	FALSE
10233	JPT2	0.672259	-0.0462242	0.691826	0.0640997	FALSE	FALSE	FALSE
10234	RAB12	0.329212	-0.0918189	0.616015	0.0635321	FALSE	FALSE	FALSE
10235	TMEM200C	0.00308205	0.438621	1	-0.0726065	FALSE	FALSE	FALSE
10236	HLA-A	0.683811	-0.0766221	1	-0.0598931	FALSE	FALSE	FALSE
10237	HACD2	0.256732	-0.177175	1	-0.0239212	FALSE	FALSE	FALSE
10238	TRIM71	0.0387615	0.411652	1	0.179795	FALSE	FALSE	FALSE
10239	ANKRD28	0.137092	-0.143138	0.907325	-0.0184892	FALSE	FALSE	FALSE
10240	METTL6	0.217067	-0.151861	0.94689	0.00578089	FALSE	FALSE	FALSE
10241	XKR4	0.0351257	0.342825	1	0.0054887	FALSE	FALSE	FALSE
10242	GPX3	0.352321	-0.14687	1	0.0552601	FALSE	FALSE	FALSE
10243	SELENOH	0.153557	0.187159	0.42644	-0.0945237	FALSE	FALSE	FALSE
10244	STK38L	0.391017	-0.133131	1	-0.0640301	FALSE	FALSE	TRUE
10245	TSN	0.0719199	-0.16925	0.893561	0.0186504	FALSE	FALSE	TRUE
10246	SLC48A1	0.499577	-0.189966	0.841759	0.178135	FALSE	FALSE	FALSE
10247	RTL8B	0.308429	0.188222	1	0.0774749	FALSE	FALSE	FALSE
10248	RNF208	0.0102772	0.230089	0.590152	0.0762211	FALSE	FALSE	FALSE
10249	MT-ND4L	0.264358	-0.178704	0.858323	0.0212348	FALSE	FALSE	FALSE
10250	MAP10	6.1e-06	-0.7279	0.211114	-0.323749	TRUE	FALSE	FALSE
10251	ZNF580	0.00196202	0.32213	1	0.0908542	FALSE	FALSE	FALSE
10252	ZNF611	0.356787	-0.135743	1	0.0427156	FALSE	FALSE	FALSE
10253	SYT3	0.165716	0.112114	0.983506	0.00114521	FALSE	FALSE	FALSE
10254	NUP62	0.35562	0.14745	0.838157	-0.0360002	FALSE	FALSE	TRUE
10255	DENND1B	0.623335	-0.0685556	1	0.0426822	FALSE	FALSE	FALSE
10256	CEP43	0.547395	0.0777542	0.974658	0.113628	FALSE	FALSE	FALSE
10257	SCAF8	0.717057	-0.0416959	0.17947	-0.144193	FALSE	FALSE	FALSE
10258	ZNF254	0.00906328	-0.252255	0.781904	0.0344708	FALSE	FALSE	FALSE
10259	DYNLT2B	0.870958	-0.0169588	0.869192	0.0200432	FALSE	FALSE	FALSE
10260	KLHL23	0.901468	0.0167852	0.935677	-0.00848305	FALSE	FALSE	TRUE
10261	MLLT11	0.444733	-0.0836198	0.827378	0.0177755	FALSE	FALSE	TRUE
10262	DNLZ	0.0486595	0.279162	0.7216	0.15487	FALSE	FALSE	FALSE
10263	SUPT4H1	0.206963	-0.134473	0.932984	0.0143306	FALSE	FALSE	FALSE
10264	NRAS	0.198859	-0.141285	0.989767	-0.0755606	FALSE	FALSE	TRUE
10265	ANKRD39	0.356184	0.130822	0.54174	-0.16907	FALSE	FALSE	FALSE
10266	QTRT1	0.0919335	0.189916	1	-0.00807029	FALSE	FALSE	FALSE
10267	CHUK	0.664324	-0.0742057	0.511974	0.08415	FALSE	FALSE	TRUE
10268	GSTM2	0.899356	-0.0198203	1	0.000242168	FALSE	FALSE	FALSE
10269	COG8	0.314632	0.120127	1	0.0251848	FALSE	FALSE	TRUE
10270	ARHGAP19	0.904241	0.0962707	1	-0.153542	FALSE	FALSE	FALSE
10271	HAUS7	0.903803	-0.0293709	1	-0.0726785	FALSE	FALSE	FALSE
10272	GPC2	0.0535787	0.21948	0.00384957	-0.20285	FALSE	FALSE	FALSE
10273	KRT222	0.0442999	-0.189816	0.912008	-0.011594	FALSE	FALSE	FALSE
10274	SIPA1	0.0518311	0.27443	1	0.0917543	FALSE	FALSE	FALSE
10275	ERV3-1	0.948427	0.0131185	0.119478	0.135937	FALSE	FALSE	FALSE
10276	SYNJ2BP	1	0.0362835	1	0.105094	FALSE	FALSE	FALSE
10277	ARL2	0.174229	0.124239	0.722559	0.0402771	FALSE	FALSE	TRUE
10278	RBMXL1	0.783181	0.0578016	1	-0.134095	FALSE	FALSE	FALSE
10279	SRA1	0.497335	0.0942573	0.084997	0.150108	FALSE	FALSE	FALSE
10280	STIMATE	0.478055	0.147333	0.995493	0.108893	FALSE	FALSE	FALSE
10281	DNAJC9	0.0338632	-0.214655	0.876732	-0.0213835	FALSE	FALSE	TRUE
10282	C8orf82	0.0256826	0.290846	1	0.164038	FALSE	FALSE	FALSE
10283	VDAC1	0.741823	0.0240193	0.861107	0.00533064	FALSE	FALSE	TRUE
10284	ZBTB9	0.676576	-0.0824025	1	-0.0865827	FALSE	FALSE	TRUE
10285	TMX2	0.651462	-0.0527574	0.751614	0.0330743	FALSE	FALSE	TRUE
10286	HEXA	0.829434	-0.0327585	0.702132	0.0582653	FALSE	FALSE	TRUE
10287	NDUFS3	0.908587	-0.0082742	0.569326	-0.0561104	FALSE	FALSE	TRUE
10288	LEPROT	0.925024	-0.0314434	1	0.133093	FALSE	FALSE	FALSE
10289	LBH	0.160202	0.120663	0.378819	0.0956831	FALSE	FALSE	TRUE
10290	ADAT3	0.324434	0.368291	1	-0.0588033	FALSE	FALSE	FALSE
10291	PPP1CB	0.141059	0.140237	0.628675	-0.0587979	FALSE	FALSE	TRUE
10292	NCKIPSD	0.89887	-0.0259489	1	0.0205887	FALSE	FALSE	FALSE
10293	ATF6B	0.904241	0.00871739	0.799586	-0.0306929	FALSE	FALSE	TRUE
10294	SLC35F6	0.475445	0.134081	1	-0.0829752	FALSE	FALSE	TRUE
10295	CLIC1	0.86178	-0.0175517	0.759537	-0.031772	FALSE	FALSE	FALSE
10296	DDAH2	0.0810642	0.169144	0.788494	0.0202581	FALSE	FALSE	FALSE
10297	RPS29	0.856363	-0.0250315	0.018937	-0.137056	FALSE	FALSE	TRUE
10298	ATP6V1G2	0.890123	0.0184749	0.186722	0.0938531	FALSE	FALSE	FALSE
10299	ZNF134	0.800224	-0.0341573	0.966389	-0.0084578	FALSE	FALSE	TRUE
10300	DDX47	0.138571	-0.152292	0.704081	0.0480619	FALSE	FALSE	FALSE
10301	ZNF845	2.03e-06	-0.671443	1	-0.077505	TRUE	FALSE	FALSE
10302	KCTD11	0.508216	-0.16021	1	-0.121193	FALSE	FALSE	FALSE
10303	CSNK1E	0.10563	0.121386	0.801588	0.0238508	FALSE	FALSE	FALSE
10304	GALT	0.40939	0.10053	0.868986	0.0328553	FALSE	FALSE	FALSE
10305	NUDT19	0.359345	-0.46756	1	-0.445633	FALSE	FALSE	FALSE
10306	TAX1BP3	1	0.0017849	0.484101	0.16664	FALSE	FALSE	TRUE
10307	AP1G2	0.0106265	0.273106	5.59e-08	0.423104	FALSE	FALSE	FALSE
10308	NAXD	0.99521	0.00418778	0.897784	0.0142191	FALSE	FALSE	FALSE
10309	GANC	0.584767	-0.104901	0.3708	0.213257	FALSE	FALSE	FALSE
10310	TTLL3	0.905077	-0.0408985	0.402811	0.0979229	FALSE	FALSE	FALSE
10311	REPIN1	0.0426772	0.171912	0.644524	0.0562849	FALSE	FALSE	FALSE
10312	ZNF891	0.603716	0.083562	1	0.0322203	FALSE	FALSE	FALSE
10313	SMIM7	0.749005	-0.0347727	0.923325	0.0107097	FALSE	FALSE	TRUE
10314	FBXO16	0.944431	-0.0168248	1	0.035215	FALSE	FALSE	TRUE
10315	TSPAN4	0.0181015	0.240797	0.782307	0.0480241	FALSE	FALSE	FALSE
10316	CPNE1	0.897166	-0.0156261	0.573615	-0.0386375	FALSE	FALSE	TRUE
10317	ARL16	0.572192	-0.0703333	0.858624	-0.0242304	FALSE	FALSE	FALSE
10318	LYRM4	0.725471	-0.0519151	0.859318	0.0231082	FALSE	FALSE	FALSE
10319	ALG3	0.536298	0.0738875	0.728457	0.0443498	FALSE	FALSE	TRUE
10320	SMIM30	0.132744	-0.219987	1	-0.0140319	FALSE	FALSE	FALSE
10321	FIS1	0.668714	-0.0440633	0.780907	-0.0320265	FALSE	FALSE	FALSE
10322	MBLAC1	0.0189574	0.461459	1	-0.0079499	FALSE	FALSE	FALSE
10323	MTCL3	0.0511036	0.232582	0.8048	0.0305656	FALSE	FALSE	FALSE
10324	NEURL1B	1	-0.0136108	1	-0.00344801	FALSE	FALSE	FALSE
10325	HAUS3	0.0440459	-0.263356	0.754842	-0.182419	FALSE	FALSE	FALSE
10326	BBIP1	0.252054	-0.135698	0.576126	0.0740401	FALSE	FALSE	FALSE
10327	AS3MT	0.0916587	-0.217003	1	0.0217083	FALSE	FALSE	FALSE
10328	FAM187A	0.64751	-0.150585	1	0.157711	FALSE	FALSE	FALSE
10329	PPME1	0.919486	-0.00783513	0.204265	-0.114507	FALSE	FALSE	TRUE
10330	STARD10	0.908121	-0.0191346	1	0.0544175	FALSE	FALSE	FALSE
10331	CPEB1	0.000295843	0.348768	1	0.0426835	FALSE	FALSE	FALSE
10332	EML6	0.905796	-0.00972769	0.328677	0.19223	FALSE	FALSE	FALSE
10333	B3GALT9	0.260892	-0.401464	1	0.0291431	FALSE	FALSE	FALSE
10334	ZSWIM8	0.0029921	0.267069	0.257629	0.104019	FALSE	FALSE	FALSE
10335	IFRD2	0.973264	-0.0114329	1	0.153403	FALSE	FALSE	TRUE
10336	ZBED1	0.0979914	0.181867	0.864783	-0.0290666	FALSE	FALSE	FALSE
10337	TOMM6	0.2408	-0.145343	0.953406	0.0121584	FALSE	FALSE	FALSE
10338	HNRNPUL2	0.688738	0.0673044	0.297491	-0.0858215	FALSE	FALSE	FALSE
10339	ZSWIM7	0.926152	-0.0170744	0.603822	0.0650093	FALSE	FALSE	FALSE
10340	CRPPA	0.612448	0.195935	1	-0.0510577	FALSE	FALSE	FALSE
10341	RTL10	0.317022	-0.20749	1	-0.0235705	FALSE	FALSE	FALSE
10342	PHB2	0.441515	-0.080409	0.740527	-0.0208988	FALSE	FALSE	TRUE
10343	NEURL4	0.0223086	0.247729	0.889388	-0.0150826	FALSE	FALSE	TRUE
10344	GRID2IP	0.664743	0.149829	1	0.0864824	FALSE	FALSE	FALSE
10345	UBXN2B	0.0635738	-0.175446	0.699275	0.0453168	FALSE	FALSE	FALSE
10346	PEX26	0.906994	0.0196014	1	0.0537425	FALSE	FALSE	FALSE
10347	CFAP90	0.995944	-0.00677756	1	-0.0184255	FALSE	FALSE	FALSE
10348	UBE2QL1	2.94e-05	0.368861	0.126198	0.110772	FALSE	FALSE	FALSE
10349	FASTKD5	0.346971	-0.122174	0.359331	-0.176735	FALSE	FALSE	FALSE
10350	DDX3X	0.912918	-0.0184073	0.197698	-0.08944	FALSE	FALSE	TRUE
10351	VPS16	0.0647645	0.186085	0.471068	-0.0751085	FALSE	FALSE	TRUE
10352	SCRT2	0.27124	0.221943	1	-0.151084	FALSE	FALSE	FALSE
10353	ZNF407	1	0.00238262	0.101486	-0.354878	FALSE	FALSE	TRUE
10354	RPL17-C18orf32	0.0837973	-0.190117	0.506386	-0.0459239	FALSE	FALSE	FALSE
10355	SIAH3	8.28e-05	0.849056	0.798018	0.292823	TRUE	FALSE	FALSE
10356	HMX1	0.00952659	0.391139	1	0.0434286	FALSE	FALSE	TRUE
10357	TMEM242	0.289293	-0.140493	1	-0.0383581	FALSE	FALSE	TRUE
10358	TMEM167B	0.0570351	-0.193886	0.56971	0.0713722	FALSE	FALSE	TRUE
10359	TSTD1	0.661557	0.0581307	1	-0.0232146	FALSE	FALSE	FALSE
10360	CCDC7	0.440686	-0.161087	0.914858	0.188347	FALSE	FALSE	FALSE
10361	FNIP1	0.0294486	-0.280753	0.445627	-0.237588	FALSE	FALSE	FALSE
10362	CKLF	0.861279	0.00272945	0.82667	-0.114538	FALSE	FALSE	FALSE
10363	PAM16	0.319454	0.1294	1	0.0220215	FALSE	FALSE	FALSE
10364	TENM3	0.158685	0.176215	0.770882	-0.049709	FALSE	FALSE	FALSE
10365	CEBPZOS	0.685538	-0.089822	0.247939	0.137277	FALSE	FALSE	FALSE
10366	ZNF579	0.0300785	0.293817	1	-0.0476183	FALSE	FALSE	FALSE
10367	RNASEK	0.328991	0.0874965	0.0626717	0.148844	FALSE	FALSE	FALSE
10368	TAFA5	0.0177594	0.225232	0.247942	0.140013	FALSE	FALSE	TRUE
10369	UMAD1	0.819494	-0.0454418	1	0.00252281	FALSE	FALSE	FALSE
10370	FAM228B	1	-0.00292203	1	-0.0370941	FALSE	FALSE	FALSE
10371	LINGO3	0.147844	0.353336	0.634567	0.263821	FALSE	FALSE	FALSE
10372	VAMP2	0.160651	0.111208	0.0389583	0.112593	FALSE	FALSE	TRUE
10373	EBF2	0.902342	0.0170462	0.730786	0.0337568	FALSE	FALSE	FALSE
10374	PEX39	0.283742	0.170879	0.440327	-0.217631	FALSE	FALSE	FALSE
10375	PPP3R1	0.438167	-0.074068	0.253217	-0.093227	FALSE	FALSE	TRUE
10376	FANCG	0.643836	-0.0641118	1	-0.0388166	FALSE	FALSE	FALSE
10377	AP4M1	0.838426	0.0287184	0.959215	0.00880876	FALSE	FALSE	FALSE
10378	PLXNA4	0.11537	0.261473	0.914534	0.0104654	FALSE	FALSE	FALSE
10379	FAM200C	1.16e-10	-0.609627	0.056043	-0.237042	TRUE	FALSE	FALSE
10380	NPTXR	0.160027	0.198773	0.740527	-0.0443524	FALSE	FALSE	TRUE
10381	FAM200A	0.0027081	-0.325736	0.952374	0.0969191	FALSE	FALSE	TRUE
10382	PPP2R2A	0.0943717	-0.139411	0.0536484	-0.155074	FALSE	FALSE	TRUE
10383	ZNF880	0.0275164	-0.249222	1	0.0167515	FALSE	FALSE	FALSE
10384	TRIM16	0.0582536	-0.227145	1	-0.0743949	FALSE	FALSE	FALSE
10385	TIGD1	0.00182742	-0.328958	0.634666	-0.0580901	FALSE	FALSE	FALSE
10386	FXYD7	0.113618	0.132399	0.171176	0.0991344	FALSE	FALSE	FALSE
10387	FADS3	0.733776	0.0564549	0.14829	0.150787	FALSE	FALSE	TRUE
10388	CCNL2	0.541457	0.0615581	0.0378541	0.133218	FALSE	FALSE	FALSE
10389	UBA52	0.825517	0.0254146	0.648156	0.0449781	FALSE	FALSE	TRUE
10390	PPT2	0.512517	0.0822568	0.148941	0.146443	FALSE	FALSE	TRUE
10391	FAM185A	0.87658	-0.0326065	1	-0.121616	FALSE	FALSE	FALSE
10392	EXOSC6	0.485908	0.212213	1	-0.0376756	FALSE	FALSE	TRUE
10393	VPS52	0.40225	0.0968132	0.608196	-0.0621299	FALSE	FALSE	TRUE
10394	ZNF844	4.61e-06	-0.691035	0.927095	-0.135625	TRUE	FALSE	FALSE
10395	CKMT1B	0.19277	-0.19744	0.694921	-0.127865	FALSE	FALSE	FALSE
10396	CERS1	0.0145902	0.190905	0.676751	0.0384732	FALSE	FALSE	TRUE
10397	HLA-DPB1	0.199904	-0.188236	1	0.122924	FALSE	FALSE	FALSE
10398	CPTP	0.480335	0.106995	1	-0.00644738	FALSE	FALSE	FALSE
10399	ATXN1L	0.262503	0.147735	1	0.10004	FALSE	FALSE	FALSE
10400	SMIM13	0.618012	-0.0729517	0.0756744	0.267341	FALSE	FALSE	FALSE
10401	NDUFAF8	0.831067	0.0517613	1	0.00778387	FALSE	FALSE	FALSE
10402	PRRT4	0.513405	0.102792	1	-0.00505237	FALSE	FALSE	FALSE
10403	PLEKHM1	0.131897	0.202049	1	0.0713048	FALSE	FALSE	FALSE
10404	MCRIP1	0.00789241	0.258846	0.60132	0.0723145	FALSE	FALSE	FALSE
10405	SLC26A6	0.450936	0.142066	1	0.00411895	FALSE	FALSE	TRUE
10406	ERCC6	0.676457	0.0471702	0.836896	-0.0250954	FALSE	FALSE	TRUE
10407	NOL7	0.287583	-0.113725	0.0690224	-0.140329	FALSE	FALSE	TRUE
10408	ELFN1	7.67e-15	0.787084	0.61351	0.0464868	TRUE	FALSE	FALSE
10409	PIGBOS1	0.93725	0.0240833	0.631238	-0.319149	FALSE	FALSE	FALSE
10410	TMEM185B	0.415512	-0.178203	1	0.0341933	FALSE	FALSE	FALSE
10411	C14orf132	0.253976	0.135203	1	0.0454601	FALSE	FALSE	FALSE
10412	WDR46	0.685295	-0.036746	1	-0.0358767	FALSE	FALSE	TRUE
10413	PARG	0.798783	-0.041463	0.213252	-0.13415	FALSE	FALSE	FALSE
10414	SCAMP4	0.898452	0.0227015	1	-0.0318622	FALSE	FALSE	FALSE
10415	MT-ATP8	0.213347	-0.327768	0.673479	-0.0899186	FALSE	FALSE	FALSE
10416	FAM174C	2.08e-05	0.533721	1	-0.0186305	TRUE	FALSE	FALSE
10417	OST4	0.372089	-0.129204	0.427622	0.0766968	FALSE	FALSE	FALSE
10418	RPL41	0.452974	-0.108323	0.405246	-0.0782665	FALSE	FALSE	TRUE
10419	ZNF688	0.448143	0.111983	0.959864	0.111628	FALSE	FALSE	TRUE
10420	PET100	0.836479	0.0289396	0.526261	0.0669779	FALSE	FALSE	FALSE
10421	ACBD6	0.819873	-0.0262502	0.946076	0.00409706	FALSE	FALSE	TRUE
10422	HSBP1	0.730941	-0.0480052	0.691222	0.0241422	FALSE	FALSE	TRUE
10423	RPS18	0.635736	-0.0636196	0.713464	-0.0193121	FALSE	FALSE	TRUE
10424	TAPBP	0.764024	0.0484351	1	0.0914854	FALSE	FALSE	FALSE
10425	SCAND3	0.320654	0.115772	1	0.0945804	FALSE	FALSE	FALSE
10426	TMA7	0.169476	-0.196443	0.401022	-0.0780253	FALSE	FALSE	TRUE
10427	MCTS1	0.139568	-0.146654	0.00430922	-0.184118	FALSE	FALSE	FALSE
10428	SMIM26	0.911482	-0.016783	0.887188	-0.0254739	FALSE	FALSE	FALSE
10429	AJM1	0.111368	0.296103	0.209849	0.196539	FALSE	FALSE	FALSE
10430	KANTR	1	0.0430029	1	0.424818	FALSE	FALSE	FALSE
10431	PET117	0.388042	-0.201295	1	0.184874	FALSE	FALSE	FALSE
10432	RAB6D	0.911915	0.127031	1	-0.0796532	FALSE	FALSE	FALSE
10433	PIRT	0.925779	0.0418107	1	-0.0122813	FALSE	FALSE	FALSE
10434	ZNF892	0.278866	-0.26085	1	0.00896556	FALSE	FALSE	FALSE
10435	TRIM26	8.69e-07	0.548016	0.139675	0.19673	TRUE	FALSE	TRUE
10436	ZNF879	3.89e-08	-0.717767	0.14596	-0.280646	TRUE	FALSE	FALSE
10437	JRK	0.500328	-0.186843	1	-0.189013	FALSE	FALSE	TRUE
10438	HNRNPUL2-BSCL2	0.744055	0.0479365	0.429056	-0.0551488	FALSE	FALSE	FALSE
10439	C19orf81	0.211529	0.340867	1	-0.0338357	FALSE	FALSE	FALSE
10440	HGH1	0.450936	0.178072	1	-0.0264672	FALSE	FALSE	FALSE
10441	PPP1R3E	0.0787238	0.473452	1	-0.187799	FALSE	FALSE	FALSE
10442	SMIM27	1	0.00685363	1	0.0045292	FALSE	FALSE	FALSE
10443	ZBTB22	0.556239	0.0821641	0.740527	0.0412957	FALSE	FALSE	FALSE
10444	CLEC2L	0.866809	0.0706447	1	0.177551	FALSE	FALSE	FALSE
10445	ZBED5	0.215711	-0.129731	0.863568	0.00526986	FALSE	FALSE	FALSE
10446	CDKN2AIPNL	0.614591	0.0735324	0.863325	0.0267158	FALSE	FALSE	TRUE
10447	CKMT1B	0.139035	-0.198046	0.968843	-0.000583767	FALSE	FALSE	FALSE
10448	ZNF737	0.000145994	-0.399842	0.808412	-0.124942	FALSE	FALSE	FALSE
10449	RGL2	1.83e-05	0.256028	0.305979	0.0798132	FALSE	FALSE	FALSE
10450	SHISA9	3.13e-27	1.41785	0.0164546	0.324377	TRUE	FALSE	FALSE
10451	FAM200B	0.000253763	-0.412751	0.918466	0.0091936	FALSE	FALSE	FALSE
10452	TXNDC5	0.800341	-0.0394378	0.957037	0.0751056	FALSE	FALSE	TRUE
10453	RNF103	0.90872	-0.00876057	0.881501	0.0201469	FALSE	FALSE	TRUE
10454	RBM14	0.00188948	0.334927	0.733472	-0.0425347	FALSE	FALSE	TRUE
10455	PCDHA13	0.170751	-0.166787	0.855954	-0.0218823	FALSE	FALSE	FALSE
10456	NME1	0.356787	-0.0757875	0.314635	-0.0712255	FALSE	FALSE	TRUE
10457	WBP1	0.529864	0.0641762	0.736933	0.041749	FALSE	FALSE	FALSE
10458	MRPS17	0.351174	-0.104255	0.620282	0.167253	FALSE	FALSE	TRUE
10459	GET4	0.433496	0.087735	0.596721	0.0661317	FALSE	FALSE	FALSE
10460	ADSL	0.643451	0.0472905	0.956345	0.00244889	FALSE	FALSE	TRUE
10461	PCDHGC3	1	-0.00468733	0.000821145	-0.27572	FALSE	FALSE	FALSE
10462	COX19	0.843842	0.0323812	0.521671	0.154282	FALSE	FALSE	FALSE
10463	ACAD11	0.811308	0.0489936	0.646872	0.161418	FALSE	FALSE	TRUE
10464	PPIL3	0.113094	-0.196066	0.932246	0.00667791	FALSE	FALSE	FALSE
10465	FOXO3B	0.836533	0.190131	1	0.0436262	FALSE	FALSE	FALSE
10466	ISY1	0.0253879	-0.264437	1	-0.0505892	FALSE	FALSE	TRUE
10467	PNMA2	0.594765	-0.0552056	0.0498383	-0.142974	FALSE	FALSE	FALSE
10468	PCDHGC5	0.851235	-0.02272	0.000821145	-0.275385	FALSE	FALSE	FALSE
10469	ARHGEF25	0.97442	0.00577471	0.656967	0.0399615	FALSE	FALSE	TRUE
10470	PEDS1	0.313606	0.115964	0.454728	0.162699	FALSE	FALSE	FALSE
10471	RDH14	1.1e-05	-0.490614	1	0.0705728	FALSE	FALSE	FALSE
10472	PLCXD2	0.0535583	0.366223	1	0.0719367	FALSE	FALSE	FALSE
10473	MIF	4.91e-08	0.432041	0.688495	0.0985551	FALSE	FALSE	FALSE
10474	NSUN6	0.604376	-0.0620517	0.841759	0.0968382	FALSE	FALSE	TRUE
10475	YAE1	0.349938	-0.125653	0.75097	-0.0440454	FALSE	FALSE	FALSE
10476	CRCP	0.593856	-0.0773673	1	0.027812	FALSE	FALSE	FALSE
10477	PDXP	0.0308718	0.204756	0.0251622	0.200333	FALSE	FALSE	FALSE
10478	RPP21	0.0101354	0.277501	0.27921	0.129756	FALSE	FALSE	FALSE
10479	ATP5MF	0.8098	-0.0359594	0.477746	0.0508056	FALSE	FALSE	FALSE
10480	ARHGAP8	0.0927946	0.282238	1	0.144087	FALSE	FALSE	FALSE
10481	ARPC4	0.790749	-0.0180114	0.912008	0.00797618	FALSE	FALSE	TRUE
10482	ARPC1A	0.809388	-0.0258046	0.465893	-0.0542865	FALSE	FALSE	TRUE
10483	TMEFF1	0.286504	-0.130085	0.658707	0.0289885	FALSE	FALSE	TRUE
10484	ATP5PO	0.519273	-0.0593474	0.678807	0.0283808	FALSE	FALSE	FALSE
10485	C8orf58	0.926152	0.0216283	1	-0.0356157	FALSE	FALSE	FALSE
10486	PISD	0.536557	-0.0689771	0.845422	-0.0336849	FALSE	FALSE	FALSE
10487	PI4KA	0.288978	0.133224	0.375906	-0.0732108	FALSE	FALSE	FALSE
10488	HYPK	0.667498	0.0535748	0.858422	0.022624	FALSE	FALSE	TRUE
10489	AMACR	0.0650805	-0.197763	1	-0.0323697	FALSE	FALSE	FALSE
10490	MTFP1	0.546573	-0.163619	1	0.0914673	FALSE	FALSE	TRUE
10491	ARHGDIG	0.00125037	0.27266	0.130308	0.143435	FALSE	FALSE	FALSE
10492	TCP10L	0.814087	-0.138487	0.264378	-0.506921	FALSE	FALSE	FALSE
10493	ARFGAP3	0.323087	-0.114602	0.931918	-0.0202092	FALSE	FALSE	FALSE
10494	C22orf39	0.294648	-0.137137	1	0.091747	FALSE	FALSE	FALSE
10495	PEG10	0.0539367	0.479123	0.348635	0.0601863	FALSE	FALSE	FALSE
10496	EIF6	0.0976141	0.136139	0.179745	-0.108603	FALSE	FALSE	TRUE
10497	PCDHGC4	0.94349	-0.0160565	3.08e-08	-0.361064	FALSE	FALSE	FALSE
10498	MRPL20	0.77463	-0.0341402	0.487382	0.0731031	FALSE	FALSE	FALSE
10499	ARPIN	0.689184	0.0738522	1	0.0200371	FALSE	FALSE	FALSE
10500	DECR2	0.289463	0.120295	1	0.0709356	FALSE	FALSE	FALSE
10501	CCDC169	0.28993	-0.213841	1	-0.0681923	FALSE	FALSE	FALSE
10502	RTL5	0.000515646	0.313256	0.580373	0.0593893	FALSE	FALSE	FALSE
10503	AP5Z1	0.516525	0.143259	1	0.0126584	FALSE	FALSE	FALSE
10504	ZNF709	1	-0.0190697	1	0.137135	FALSE	FALSE	FALSE
10505	MRPL33	0.918042	-0.00669413	0.589906	0.067075	FALSE	FALSE	TRUE
10506	MICAL3	0.274391	0.171338	0.769675	-0.0383442	FALSE	FALSE	FALSE
10507	PPAN-P2RY11	0.850126	0.00526963	1	-0.0219208	FALSE	FALSE	FALSE
10508	PCDHAC2	0.653171	-0.0677337	0.795307	-0.0290559	FALSE	FALSE	TRUE
10509	PRAF2	0.0885041	0.15812	0.389581	0.100806	FALSE	FALSE	TRUE
10510	STMP1	0.236391	-0.16594	0.864477	0.0213234	FALSE	FALSE	FALSE
10511	KCTD7	0.138444	0.143797	0.41756	0.0778728	FALSE	FALSE	TRUE
10512	NICOL1	6.83e-09	0.527202	0.355205	0.226305	TRUE	FALSE	FALSE
10513	NAA80	0.103921	0.215554	0.771651	0.132468	FALSE	FALSE	TRUE
10514	IL10RB	0.733567	-0.0698392	1	-0.0140552	FALSE	FALSE	FALSE
10515	DNAAF10	0.632871	-0.0967474	1	-0.0460333	FALSE	FALSE	FALSE
10516	NME2	0.945631	-0.0130562	0.773853	-0.0267526	FALSE	FALSE	FALSE
10517	PLA2G4B	0.0253247	0.239136	0.00893396	0.288925	FALSE	FALSE	FALSE
10518	TTC4	0.00142092	-0.458974	1	-0.0707873	FALSE	FALSE	FALSE
10519	JMJD7	0.0124891	0.304651	0.276633	0.183648	FALSE	FALSE	FALSE
10520	MRPS6	0.755309	-0.0547051	0.888606	-0.0158267	FALSE	FALSE	FALSE
10521	ZNF512	0.312101	0.0933057	0.910735	-0.0105123	FALSE	FALSE	TRUE
10522	ACY1	0.656368	0.0890728	1	-0.0411515	FALSE	FALSE	FALSE
10523	NFS1	0.524382	-0.103644	1	-0.0176844	FALSE	FALSE	TRUE
10524	DDOST	0.577237	-0.0566193	0.0632186	-0.127674	FALSE	FALSE	TRUE
10525	VMA12	0.779922	0.0320918	1	0.0448766	FALSE	FALSE	FALSE
10526	TMEM141	0.804403	0.0557971	1	-0.0508325	FALSE	FALSE	FALSE
10527	IFITM10	0.373248	0.174319	1	0.0626796	FALSE	FALSE	FALSE
10528	DBNDD2	0.769529	0.0390273	0.762175	0.0415772	FALSE	FALSE	FALSE
10529	ETV5	0.949047	-0.045487	1	-0.0126884	FALSE	FALSE	TRUE
10530	RBM12	1.16e-05	0.329321	0.838624	0.0806388	FALSE	FALSE	TRUE
10531	SCARF2	0.25852	0.24639	1	0.000985491	FALSE	FALSE	FALSE
10532	UBE2V1	0.302909	-0.113076	1	0.000196701	FALSE	FALSE	TRUE
10533	N4BP2L2	0.360761	-0.0978386	0.00938944	-0.174904	FALSE	FALSE	TRUE
10534	ZNF585B	0.00257734	-0.477386	1	0.0682424	FALSE	FALSE	TRUE
10535	H2AJ	0.521274	0.180309	1	0.105536	FALSE	FALSE	FALSE
10536	PGAM5	0.700826	0.0627275	0.90125	0.0972318	FALSE	FALSE	FALSE
10537	ZCCHC3	0.157951	0.171406	1	0.0568861	FALSE	FALSE	FALSE
10538	TWF2	0.613345	0.0606875	1	-0.0761794	FALSE	FALSE	FALSE
10539	MARS2	0.0334799	-0.475988	0.484533	-0.325578	FALSE	FALSE	FALSE
10540	BCKDHA	0.879312	0.030098	0.731764	-0.0439766	FALSE	FALSE	TRUE
10541	TRIM39-RPP21	9.24e-08	0.451631	0.0882254	0.158619	FALSE	FALSE	FALSE
10542	PCDHAC1	0.369051	-0.130584	0.834302	-0.031083	FALSE	FALSE	FALSE
10543	PRR5-ARHGAP8	0.0181318	0.261849	1	0.0618616	FALSE	FALSE	FALSE
10544	PCP4L1	0.469188	-0.184572	1	-0.0254344	FALSE	FALSE	FALSE
10545	ABHD14A	0.932968	0.00450685	0.736933	0.0430109	FALSE	FALSE	FALSE
10546	STIMATE-MUSTN1	0.655976	0.11885	0.852194	0.124461	FALSE	FALSE	FALSE
10547	RBM14-RBM4	0.766039	-0.030429	0.0658744	-0.131484	FALSE	FALSE	FALSE
10548	TRIM59-IFT80	0.719355	-0.050299	0.783358	0.0302669	FALSE	FALSE	FALSE
10549	ATP5MF-PTCD1	0.44623	-0.103549	0.912822	0.0143193	FALSE	FALSE	FALSE
10550	HAUS5	0.230249	0.240926	0.979627	0.157926	FALSE	FALSE	FALSE
10551	PCDHA11	0.251155	-0.134953	0.859318	-0.0195367	FALSE	FALSE	FALSE
10552	TMEM150C	1	0.00104035	1	-0.0515309	FALSE	FALSE	FALSE
10553	IFNAR2-IL10RB	0.631501	-0.0716127	1	0.0281552	FALSE	FALSE	FALSE
10554	ZNF564	0.0703769	-0.356187	1	-0.203132	FALSE	FALSE	TRUE
10555	RNF103-CHMP3	0.912287	-0.0147508	0.918552	-0.019576	FALSE	FALSE	FALSE
10556	PDCD6	0.52697	-0.0901803	0.608196	0.0684466	FALSE	FALSE	FALSE
10557	ARPIN-AP3S2	0.529767	-0.0611269	0.776318	0.0329296	FALSE	FALSE	FALSE
10558	YJEFN3	0.0214701	0.314312	1	-0.145777	FALSE	FALSE	FALSE
10559	PCDHA10	0.688995	-0.0578195	0.785518	-0.0347862	FALSE	FALSE	FALSE
10560	ARPC4-TTLL3	1	-0.00901972	0.742862	0.0204665	FALSE	FALSE	FALSE
10561	SMIM20	0.438581	-0.168693	1	-0.0337661	FALSE	FALSE	FALSE
10562	CHCHD10	0.634552	0.0774836	0.470825	0.143938	FALSE	FALSE	FALSE
10563	CDK3	0.933301	-0.00293871	0.614646	0.166742	FALSE	FALSE	TRUE
10564	GPR162	0.159158	0.112901	0.355205	0.0760177	FALSE	FALSE	FALSE
10565	GLI4	0.435752	0.1277	1	0.0422593	FALSE	FALSE	TRUE
10566	NT5C1B-RDH14	3.12e-05	-0.538878	1	0.0527919	TRUE	FALSE	FALSE
10567	TMED7-TICAM2	0.0527203	-0.218788	0.88344	-0.136048	FALSE	FALSE	FALSE
10568	EFNA4-EFNA3	0.000515646	0.282708	0.0325392	0.20297	FALSE	FALSE	FALSE
10569	ZNF345	0.029262	0.299602	1	0.075084	FALSE	FALSE	FALSE
10570	SHANK3	0.0301787	0.307797	0.031104	0.185425	FALSE	FALSE	FALSE
10571	MSANTD3-TMEFF1	0.244656	-0.139801	0.753433	0.0304848	FALSE	FALSE	FALSE
10572	ZNF550	0.00531755	-0.328506	0.626349	-0.142405	FALSE	FALSE	TRUE
10573	FOXD1	0.000192705	0.693436	0.633818	0.259949	TRUE	FALSE	TRUE
10574	PCDHA12	0.495548	-0.106459	0.594054	-0.0664905	FALSE	FALSE	FALSE
10575	PCDHGA12	0.864647	0.00211246	0.000572266	-0.281476	FALSE	FALSE	FALSE
10576	C8orf88	0.0860566	-0.322588	0.557907	-0.245047	FALSE	FALSE	FALSE
10577	SHLD3	0.391868	-0.156558	1	0.0885956	FALSE	FALSE	FALSE
10578	CCDC71L	0.51123	-0.153116	0.746969	-0.187486	FALSE	FALSE	FALSE
10579	PCDHGB6	0.982491	0.00861221	6.06e-05	-0.295391	FALSE	FALSE	TRUE
10580	TRNP1	0.0460237	0.362532	1	-0.123245	FALSE	FALSE	FALSE
10581	SMIM18	0.0903866	-0.190281	1	-0.000324314	FALSE	FALSE	FALSE
10582	PCDHGA5	1	-0.00439712	0.000530879	-0.2817	FALSE	FALSE	FALSE
10583	PCDHGA7	0.796279	-0.0364277	0.000101251	-0.29916	FALSE	FALSE	FALSE
10584	ALG11	0.596669	-0.0855418	1	-0.0691805	FALSE	FALSE	FALSE
10585	ATXN7L3B	0.867781	-0.00900119	0.935838	-0.00843706	FALSE	FALSE	FALSE
10586	PRKDC	0.881822	-0.0270173	0.0363597	-0.183294	FALSE	FALSE	TRUE
10587	PCDHGA6	0.916436	0.00703881	0.000547258	-0.28161	FALSE	FALSE	FALSE
10588	PCDHGA8	0.98782	-0.00781899	0.000701191	-0.278282	FALSE	FALSE	FALSE
10589	UTP14C	0.221944	-0.156397	0.583649	-0.0709098	FALSE	FALSE	TRUE
10590	PCDHGA10	1	-0.00369786	0.000202974	-0.298711	FALSE	FALSE	FALSE
10591	PCDHGA11	0.940746	0.00103699	0.000988662	-0.270828	FALSE	FALSE	FALSE
10592	PCDHGB2	0.936363	-0.018648	0.000322576	-0.28304	FALSE	FALSE	FALSE
10593	PCDHGB4	0.997646	-0.00509789	4.14e-08	-0.35378	FALSE	FALSE	FALSE
10594	ZNF260	9.81e-06	-0.40194	0.704441	-0.125681	FALSE	FALSE	FALSE
10595	PINX1	0.558041	-0.103898	1	-0.0708313	FALSE	FALSE	FALSE
10596	PCDHGB7	1	0.00171683	0.000314168	-0.288092	FALSE	FALSE	FALSE
10597	PCDHGB1	0.999563	-0.00518375	0.000193309	-0.303945	FALSE	FALSE	FALSE
10598	PCDHGA3	0.982803	-0.00861924	0.000498145	-0.281976	FALSE	FALSE	FALSE
10599	LRRC24	0.000187198	0.378081	1	-0.0232609	FALSE	FALSE	FALSE
10600	AP5B1	0.0105195	0.420335	1	-0.0287102	FALSE	FALSE	FALSE
10601	MAGEL2	1e-17	0.606267	0.123263	0.10245	TRUE	FALSE	FALSE
10602	FPGT	0.820549	-0.0594487	1	-0.052145	FALSE	FALSE	TRUE
10603	MEX3A	0.202874	0.218478	0.728457	0.140728	FALSE	FALSE	FALSE
10604	EEF1G	0.00992012	-0.257437	0.146169	-0.0895278	FALSE	FALSE	FALSE
10605	CKLF-CMTM1	0.860342	-0.00305158	0.842742	-0.120493	FALSE	FALSE	FALSE
10606	SYS1-DBNDD2	0.428163	0.131411	1	0.0289646	FALSE	FALSE	FALSE
10607	MPV17L2	1	0.00181248	1	0.157364	FALSE	FALSE	FALSE
10608	ATP6V1G2-DDX39B	0.606314	0.0571965	0.372984	0.0813062	FALSE	FALSE	FALSE
10609	BORCS8	0.814842	0.0367753	1	-0.101507	FALSE	FALSE	FALSE
10610	DPP3	0.901899	0.0222764	0.342127	-0.0966048	FALSE	FALSE	TRUE
10611	STX16-NPEPL1	2.29e-06	0.432208	0.966439	0.083346	FALSE	FALSE	FALSE
10612	ANKHD1-EIF4EBP3	0.0515937	-0.155122	0.636073	0.0504445	FALSE	FALSE	TRUE
10613	BRK1	0.988072	0.00521056	0.537084	0.0445945	FALSE	FALSE	FALSE
10614	PIGY	0.0211502	-0.298721	0.819846	-0.0341994	FALSE	FALSE	FALSE
10615	CHMP1B	1.04e-14	0.570569	5.03e-07	0.358218	TRUE	TRUE	TRUE
10616	HTD2	0.219017	-0.183925	1	0.0935249	FALSE	FALSE	FALSE
10617	FXYD6-FXYD2	0.732515	-0.0444065	0.247188	0.0814656	FALSE	FALSE	FALSE
10618	EID1	0.792652	0.0325646	0.620282	0.0446844	FALSE	FALSE	TRUE
10619	PCDHA3	0.596669	-0.0684758	0.895872	-0.0174461	FALSE	FALSE	FALSE
10620	NEDD8-MDP1	0.446848	-0.0856011	0.776318	0.0281076	FALSE	FALSE	FALSE
10621	POLR2M	0.320975	-0.130765	0.448938	0.0781858	FALSE	FALSE	FALSE
10622	FDXACB1	0.574628	0.126314	0.67258	0.185712	FALSE	FALSE	FALSE
10623	COA8	0.643836	-0.0613862	0.353184	0.0869351	FALSE	FALSE	FALSE
10624	TRAPPC2B	0.697893	-0.0764139	1	0.0995276	FALSE	FALSE	FALSE
10625	ZNF432	0.0726587	-0.245642	1	-0.0548239	FALSE	FALSE	FALSE
10626	ZNF10	2.96e-35	1.28679	0.168797	0.575917	TRUE	TRUE	TRUE
10627	SMIM3	0.893164	-0.130913	0.626953	0.32975	FALSE	FALSE	FALSE
10628	HMBS	0.743283	-0.0599598	1	-0.0122507	FALSE	FALSE	TRUE
10629	ZNF225	6.06e-18	-1.0282	0.140248	-0.336056	TRUE	FALSE	TRUE
10630	SALL3	1.18e-11	1.03281	0.420592	0.178239	TRUE	FALSE	FALSE
10631	POLG2	1	-0.0211715	1	0.00982025	FALSE	FALSE	TRUE
10632	ZNF350	0.000363224	-0.480104	0.561717	-0.17863	FALSE	FALSE	TRUE
10633	ZNF253	3.11e-14	-0.671988	1	-0.0497432	TRUE	FALSE	FALSE
10634	DENND11	0.673932	0.0858191	1	0.170736	FALSE	FALSE	FALSE
10635	LSM14A	0.77435	-0.0325819	0.264081	-0.0865265	FALSE	FALSE	FALSE
10636	GATC	0.497011	0.0980018	1	0.0492259	FALSE	FALSE	FALSE
10637	ZBED6	8.68e-07	-0.329137	0.656933	-0.038908	FALSE	FALSE	FALSE
10638	FNTB	0.979729	-0.00914317	1	-0.0486416	FALSE	FALSE	TRUE
10639	RPL36A-HNRNPH2	0.0925697	-0.158231	0.434143	-0.0496446	FALSE	FALSE	FALSE
10640	ZNF625	0.00691451	-0.506184	0.932984	-0.118255	TRUE	FALSE	FALSE
10641	INAFM1	0.0199496	0.257143	1	0.0790798	FALSE	FALSE	FALSE
10642	CNPY2	0.476866	-0.0870741	0.834884	-0.025635	FALSE	FALSE	FALSE
10643	CUX1	0.700482	0.046433	0.736146	0.0360457	FALSE	FALSE	TRUE
10644	P2RX5-TAX1BP3	0.582119	-0.0590121	1	0.0457772	FALSE	FALSE	FALSE
10645	MAP1LC3B2	0.00789545	0.806531	1	0.255957	TRUE	FALSE	FALSE
10646	CHURC1	0.152966	-0.157539	1	0.015998	FALSE	FALSE	FALSE
10647	BACC1	0.957179	-0.0113873	0.716465	-0.044552	FALSE	FALSE	FALSE
10648	RTEL1	6.96e-07	0.51678	0.00745033	0.299904	TRUE	FALSE	FALSE
10649	PPT2-EGFL8	0.284353	0.130266	0.493034	0.137307	FALSE	FALSE	FALSE
10650	PDF	1	0.0572252	1	-0.0947743	FALSE	FALSE	FALSE
10651	SPECC1L-ADORA2A	0.673521	-0.0575895	0.750296	-0.0412278	FALSE	FALSE	FALSE
10652	BCL2L2-PABPN1	0.378718	-0.0733774	0.906348	0.00874412	FALSE	FALSE	FALSE
10653	SYNJ2BP-COX16	0.203468	-0.146463	0.353487	0.0897246	FALSE	FALSE	FALSE
10654	PINX1	0.0934675	-0.310073	1	-0.103323	FALSE	FALSE	FALSE
10655	CEP95	0.592039	-0.0725748	0.202777	0.108037	FALSE	FALSE	TRUE
10656	TUBB3	0.015688	0.260144	0.0053093	-0.151533	FALSE	FALSE	FALSE
10657	UBE2F-SCLY	0.734873	-0.0632597	0.634962	0.0579339	FALSE	FALSE	FALSE
10658	TMEM179	0.705752	0.0543643	0.370244	-0.204812	FALSE	FALSE	FALSE
10659	TVP23C-CDRT4	0.719344	-0.0751242	1	-0.0417498	FALSE	FALSE	FALSE
10660	FPGT-TNNI3K	0.705886	-0.0915843	1	0.0388138	FALSE	FALSE	FALSE
10661	BLOC1S5-TXNDC5	0.381177	-0.159005	1	0.0379401	FALSE	FALSE	FALSE
10662	NDUFC2-KCTD14	1	0.00475031	0.933934	-0.00526148	FALSE	FALSE	FALSE
10663	ZHX1-C8orf76	0.000369943	-0.394002	1	0.000428614	FALSE	FALSE	FALSE
10664	INAFM2	0.276616	0.312707	1	-0.177084	FALSE	FALSE	FALSE
10665	ST20-MTHFS	0.902536	0.0240015	1	0.0714438	FALSE	FALSE	FALSE
10666	TGIF2-RAB5IF	0.236035	-0.135747	0.858226	0.0298892	FALSE	FALSE	FALSE
10667	MRPL46	0.362106	-0.121128	1	-0.0368656	FALSE	FALSE	TRUE
10668	RBM15B	0.548738	0.0584911	0.1487	0.110705	FALSE	FALSE	TRUE
10669	FRRS1L	0.751623	-0.0475235	0.772069	-0.134029	FALSE	FALSE	FALSE
10670	PMF1-BGLAP	0.730288	0.0565703	0.957263	0.00919558	FALSE	FALSE	FALSE
10671	XKR7	0.0589958	0.312394	1	0.0266187	FALSE	FALSE	FALSE
10672	TMEM178B	0.125863	0.252031	0.708238	0.121052	FALSE	FALSE	FALSE
10673	ZNF865	0.08191	0.238708	1	-0.0613788	FALSE	FALSE	FALSE
10674	BOP1	0.074479	0.228419	0.95566	0.00328684	FALSE	FALSE	TRUE
10675	GAN	0.814842	-0.141128	1	-0.179348	FALSE	FALSE	TRUE
10676	PIERCE2	7.89e-19	0.990357	1	0.114202	TRUE	FALSE	FALSE
10677	ISY1-RAB43	0.0141428	-0.27707	1	-0.0572353	FALSE	FALSE	FALSE
10678	CLN3	0.52385	0.0728127	0.622679	0.0669345	FALSE	FALSE	FALSE
10679	PCDHGA9	1	-0.00108815	0.000769324	-0.278607	FALSE	FALSE	FALSE
10680	GFY	0.103973	0.30289	1	-0.11474	FALSE	FALSE	FALSE
10681	PCDHGB3	0.994002	0.00643944	0.000628585	-0.278727	FALSE	FALSE	FALSE
10682	CORO7	0.175832	0.249998	0.246648	-0.146218	FALSE	FALSE	FALSE
10683	PCDHGA4	0.999563	-0.00517223	0.000508978	-0.281863	FALSE	FALSE	FALSE
10684	OVCA2	3.83e-28	0.921985	0.32053	0.147016	TRUE	FALSE	FALSE
10685	MRPL12	0.336134	0.100604	0.752052	0.0466481	FALSE	FALSE	FALSE
10686	CCNQ	0.629671	0.0701237	0.79876	0.0999579	FALSE	FALSE	FALSE
10687	GTF2I	0.381177	-0.0836049	0.0343146	-0.134648	FALSE	FALSE	FALSE
10688	ZNF234	1.41e-06	-0.591386	1	-0.0865607	TRUE	FALSE	FALSE
10689	SRSF8	0.851235	0.0243105	0.324458	0.090673	FALSE	FALSE	FALSE
10690	CRHR1	0.717186	0.067577	1	0.011394	FALSE	FALSE	FALSE
10691	LASP1NB	0.356715	-0.229339	1	-0.0836283	FALSE	FALSE	FALSE
10692	DYNLL2	0.198818	0.114434	0.253548	0.0872211	FALSE	FALSE	FALSE
10693	OTUD7B	0.276686	-0.301701	1	-0.0182182	FALSE	FALSE	FALSE
10694	RBM8A	0.615242	-0.0572541	0.583832	0.0565785	FALSE	FALSE	FALSE
10695	TIMM23	0.192217	-0.106445	0.840532	0.0270869	FALSE	FALSE	TRUE
10696	RNF115	0.24286	-0.125628	1	0.0289802	FALSE	FALSE	FALSE
10697	CFAP298-TCP10L	0.791438	0.0247538	0.52554	-0.0777178	FALSE	FALSE	FALSE
10698	RPL17	0.104573	-0.177915	0.338978	-0.0644977	FALSE	FALSE	FALSE
10699	SEC22B	0.118024	-0.171673	0.143578	-0.146077	FALSE	FALSE	TRUE
10700	FSBP	1	-0.00492425	1	0.0144142	FALSE	FALSE	FALSE
10701	TXNIP	1.36e-31	-1.96937	0.28022	-0.527579	TRUE	FALSE	FALSE
10702	SRGAP2	0.274405	0.129605	0.921239	0.00812433	FALSE	FALSE	TRUE
10703	BAHCC1	0.000624894	0.471121	0.721229	0.0717687	FALSE	FALSE	FALSE
10704	RASSF5	0.247921	-0.191045	0.785518	0.135937	FALSE	FALSE	FALSE
10705	STRADA	0.289293	-0.129844	0.821116	0.0338647	FALSE	FALSE	FALSE
10706	NCOA4	0.074158	-0.154868	0.000254151	-0.204717	FALSE	FALSE	TRUE
10707	MRPS21	0.207968	-0.144836	0.774779	0.029607	FALSE	FALSE	TRUE
10708	AARSD1	1	0.0216419	0.866974	-0.0245152	FALSE	FALSE	FALSE
10709	PTGES3L	0.880717	-0.0280934	1	0.0437191	FALSE	FALSE	FALSE
10710	C17orf113	0.394413	0.189912	1	0.0570502	FALSE	FALSE	FALSE
10711	ATF7-NPFF	0.253131	0.1552	1	0.101883	FALSE	FALSE	FALSE
10712	S1PR2	0.319181	0.197558	1	0.133677	FALSE	FALSE	FALSE
10713	FDX2	0.849945	0.0258303	1	0.014285	FALSE	FALSE	FALSE
10714	ZNF224	0.338713	-0.102508	0.202777	0.121479	FALSE	FALSE	TRUE
10715	LIN37	0.368492	-0.103808	0.201171	-0.188312	FALSE	FALSE	TRUE
10716	NDUFA7	0.980278	-0.0082464	0.739473	-0.044343	FALSE	FALSE	TRUE
10717	CCDC177	0.133927	0.335476	1	0.010011	FALSE	FALSE	FALSE
10718	GABRQ	1.53e-66	2.37922	0.00378693	0.757715	TRUE	FALSE	FALSE
10719	FBXO17	0.903965	0.0375009	1	0.11383	FALSE	FALSE	FALSE
10720	MAGIX	0.754014	0.160463	0.668545	0.299692	FALSE	FALSE	FALSE
10721	TMEM185A	0.394413	0.105761	1	0.0308483	FALSE	FALSE	FALSE
10722	SLC25A53	0.839772	-0.138533	1	0.298288	FALSE	FALSE	FALSE
10723	EGLN2	0.116398	0.139166	0.73338	0.0409012	FALSE	FALSE	TRUE
10724	ARHGAP19-SLIT1	0.867781	-0.0519414	0.967137	-0.230797	FALSE	FALSE	FALSE
10725	COMMD3-BMI1	0.136621	-0.127671	0.60104	0.0448304	FALSE	FALSE	FALSE
10726	FMC1-LUC7L2	0.10271	-0.131381	0.20637	-0.0899922	FALSE	FALSE	FALSE
10727	TSNAX-DISC1	0.280026	-0.121116	0.528835	-0.160478	FALSE	FALSE	FALSE
10728	NCBP2AS2	0.0391652	0.319421	1	-0.0241273	FALSE	FALSE	FALSE
10729	BIVM-ERCC5	0.183368	-0.113591	0.656933	-0.0380296	FALSE	FALSE	FALSE
10730	URGCP-MRPS24	0.46275	0.0997347	1	-0.0864149	FALSE	FALSE	FALSE
10731	TAF15	0.866635	-0.016478	9.01e-06	-0.294923	FALSE	FALSE	FALSE
10732	HSPE1-MOB4	0.578569	-0.0551589	0.168619	-0.0918338	FALSE	FALSE	FALSE
10733	RPS10-NUDT3	0.500667	-0.107845	0.716588	-0.0282571	FALSE	FALSE	FALSE
10734	RASL10B	0.378497	0.144735	1	-0.0179307	FALSE	FALSE	FALSE
10735	TLCD4-RWDD3	0.385955	-0.196087	1	-0.152691	FALSE	FALSE	FALSE
10736	LIX1L	0.902404	-0.0100739	1	-0.0727993	FALSE	FALSE	TRUE
10737	SYNCRIP	0.333098	-0.149368	0.398713	-0.171539	FALSE	FALSE	TRUE
10738	ANKRD34A	0.0747692	0.225931	1	0.0145857	FALSE	FALSE	FALSE
10739	GTF2H5	0.578088	-0.0821791	0.892787	0.0167001	FALSE	FALSE	FALSE
10740	NUDT3	0.505251	-0.0700119	0.782922	0.027086	FALSE	FALSE	TRUE
10741	KMT2B	0.00010973	0.295989	0.0608941	0.142995	FALSE	FALSE	TRUE
10742	POM121C	0.963638	0.00979745	0.796985	0.036806	FALSE	FALSE	FALSE
10743	CD24	0.316581	-0.141071	0.0654355	0.112948	FALSE	FALSE	FALSE
10744	FAM47E-STBD1	0.746006	0.0863691	1	0.121289	FALSE	FALSE	FALSE
10745	CFAP206	0.959286	0.0140452	1	-0.08228	FALSE	FALSE	FALSE
10746	ZNF595	0.524999	-0.100754	1	-0.105341	FALSE	FALSE	FALSE
10747	DOC2B	0.0065803	0.277805	0.449646	0.0743992	FALSE	FALSE	FALSE
10748	DCP1A	0.596669	-0.0541863	1	-0.0293533	FALSE	FALSE	TRUE
10749	ARL2-SNX15	0.47562	0.087115	0.866519	0.0253854	FALSE	FALSE	FALSE
10750	GRIN2B	0.595032	0.323357	1	0.332256	FALSE	FALSE	TRUE
10751	SNURF	0.944512	-0.0402775	0.147871	-0.0941348	FALSE	FALSE	TRUE
10752	TMEM271	0.107563	0.534009	1	0.0241784	FALSE	FALSE	FALSE
10753	ZBTB8B	1	-0.0302801	1	-0.0961226	FALSE	FALSE	FALSE
10754	C1QTNF3-AMACR	0.0225462	-0.300098	1	0.0115631	FALSE	FALSE	FALSE
10755	CWC25	0.826848	0.0110344	1	-0.0279692	FALSE	FALSE	TRUE
10756	ZNHIT3	0.226574	-0.143394	0.709691	0.0405368	FALSE	FALSE	FALSE
10757	LHX1	0.000170302	0.343271	0.519141	-0.0562274	FALSE	FALSE	TRUE
10758	CYFIP1	0.300412	0.151912	0.00283873	0.373695	FALSE	FALSE	FALSE
10759	USP27X	0.0354056	-0.264537	0.0212235	-0.296152	FALSE	FALSE	FALSE
10760	TAF9	0.25507	-0.147874	0.869924	-0.0126021	FALSE	FALSE	FALSE
10761	NOL12	0.689184	-0.060992	1	0.0276813	FALSE	FALSE	FALSE
10762	INO80B-WBP1	0.276422	0.122609	0.963397	-0.00237653	FALSE	FALSE	FALSE
10763	CASTOR2	0.878262	-0.0363886	1	0.00343613	FALSE	FALSE	FALSE
10764	NATD1	1	-0.00671654	0.88885	-0.40699	FALSE	FALSE	FALSE
10765	SOCS7	0.470069	0.123783	1	0.0042502	FALSE	FALSE	FALSE
10766	RCC1L	0.27267	-0.142849	1	-0.0372143	FALSE	FALSE	FALSE
10767	ZNF280B	0.00326901	-0.493399	1	-0.0782936	FALSE	FALSE	FALSE
10768	MLLT6	0.214807	0.171023	0.233578	0.134229	FALSE	FALSE	TRUE
10769	PPP4R3B	0.91085	0.0165225	0.313209	0.0744541	FALSE	FALSE	FALSE
10770	SYNRG	0.640481	-0.0698836	0.00833708	-0.202983	FALSE	FALSE	FALSE
10771	PRAG1	0.986757	0.0125709	1	-0.132426	FALSE	FALSE	FALSE
10772	AATF	0.643266	0.0569533	0.000270609	-0.322734	FALSE	FALSE	TRUE
10773	LOC127814297	0.000155998	-0.364579	0.188705	-0.145954	FALSE	FALSE	FALSE
10774	PRH1-PRR4	0.533219	-0.0858643	0.359443	0.104254	FALSE	FALSE	FALSE
10775	ARHGAP23	0.200627	0.160176	0.585273	0.0695861	FALSE	FALSE	FALSE
10776	TUBGCP5	0.875351	0.0145153	0.0293032	0.192633	FALSE	FALSE	FALSE
10777	DUSP14	0.579937	-0.169577	1	0.112926	FALSE	FALSE	FALSE
10778	TADA2A	0.360366	-0.106525	0.947095	-0.0114103	FALSE	FALSE	FALSE
10779	PIP4K2B	0.574104	0.0745476	0.517882	0.0512274	FALSE	FALSE	FALSE
10780	PCDHGB5	1	0.000290515	0.000507426	-0.282687	FALSE	FALSE	FALSE
10781	DACH1	0.719179	-0.03879	0.939911	0.00487609	FALSE	FALSE	TRUE
10782	H4C5	0.902591	-0.189236	1	0.0146125	FALSE	FALSE	TRUE
10783	H2AC8	0.737408	0.274419	1	0.211558	FALSE	FALSE	TRUE
10784	PIGW	1.64e-07	-0.637265	0.039022	-0.279447	TRUE	FALSE	FALSE
10785	PCGF2	0.622485	-0.0412197	0.862349	0.0147711	FALSE	FALSE	FALSE
10786	SRCIN1	0.0175503	0.334443	0.671466	0.054158	FALSE	FALSE	FALSE
10787	MARCKS	0.0981981	0.223213	0.47601	-0.0769819	FALSE	FALSE	TRUE
10788	ZNF670	0.0284446	-0.423158	1	-0.0186828	FALSE	FALSE	TRUE
10789	PNMA8C	0.0873789	0.298772	1	0.0135542	FALSE	FALSE	FALSE
10790	NEFL	0.904122	0.0526342	0.834302	0.0109009	FALSE	TRUE	TRUE
10791	PSMB3	0.588804	0.0516749	0.943849	-0.00891893	FALSE	FALSE	FALSE
10792	DDX52	0.564983	-0.0744145	0.538738	-0.084661	FALSE	FALSE	FALSE
10793	P3R3URF-PIK3R3	0.514373	0.0676584	0.0662939	-0.111227	FALSE	FALSE	FALSE
10794	PRICKLE4	0.569039	-0.121054	1	0.0795365	FALSE	FALSE	TRUE
10795	MYO19	0.866635	0.0299633	0.0209077	0.208669	FALSE	FALSE	TRUE
10796	GGNBP2	0.0154075	-0.200469	2.67e-06	-0.279295	FALSE	FALSE	TRUE
10797	ZNF229	0.179356	-0.144823	0.793986	0.0421599	FALSE	FALSE	FALSE
10798	DHRS11	0.0390021	-0.242061	1	-0.031593	FALSE	FALSE	TRUE
10799	ACACA	1	-0.0309005	0.501696	-0.0529659	FALSE	FALSE	TRUE
10800	C11orf98	0.56363	-0.0928432	0.839666	0.0272794	FALSE	FALSE	FALSE
10801	MRPL45	0.165099	-0.161656	0.437565	-0.0873436	FALSE	FALSE	FALSE
10802	TSTD3	0.856363	-0.0993871	1	0.101666	FALSE	FALSE	FALSE
10803	PAGR1	0.178518	0.163262	0.892911	0.116536	FALSE	FALSE	TRUE
10804	MATR3	0.670371	-0.0532959	1.98e-17	-0.41148	FALSE	FALSE	FALSE
10805	LOC122526780	0.705752	0.216416	1	-0.191761	FALSE	FALSE	FALSE
10806	IQCJ-SCHIP1	0.866784	-0.0252881	0.644067	-0.0426043	FALSE	FALSE	FALSE
10807	KBTBD11-OT1	0.902198	0.046535	1	0.200067	FALSE	FALSE	FALSE
10808	TPTEP2-CSNK1E	0.205432	0.100735	0.898086	0.0117279	FALSE	FALSE	FALSE
10809	MSANTD7	8.88e-08	0.423315	0.000389533	0.310249	FALSE	FALSE	FALSE
10810	SCO2	0.526183	0.0919357	1	0.00378766	FALSE	FALSE	FALSE
10811	LYNX1-SLURP2	0.823167	0.0770633	1	-0.0225831	FALSE	FALSE	FALSE
10812	LOC728743	6.42e-05	0.603242	1	0.131419	TRUE	FALSE	FALSE
10813	EEF1AKMT4	0.483775	0.241651	1	0.152863	FALSE	FALSE	FALSE
10814	TBCE	0.0589572	-0.171926	0.776881	-0.0425242	FALSE	FALSE	FALSE
10815	SEPT5-GP1BB	0.336127	0.0975713	0.957263	-0.00785752	FALSE	FALSE	FALSE
10816	EEF1AKMT4-ECE2	0.247661	0.288798	1	0.246853	FALSE	FALSE	FALSE
10817	LRTOMT	0.0964944	-0.311779	1	-0.115224	FALSE	FALSE	FALSE
10818	LOC128125816	0.630879	-0.0541711	1	-0.0030379	FALSE	FALSE	FALSE
10819	MIURF	0.990833	-0.009734	1	-0.166295	FALSE	FALSE	FALSE
10820	LOC112694756	0.21151	0.110916	0.155353	-0.0865585	FALSE	FALSE	FALSE
10821	LOC128125814	1	0.0455709	1	-0.00708078	FALSE	FALSE	FALSE
10822	PDE4C	0.878211	0.0353157	0.851359	0.162022	FALSE	FALSE	TRUE
10823	ABCF2-H2BK1	0.116748	-0.175827	0.470822	-0.0827231	FALSE	FALSE	TRUE
10824	LOC128706666	0.00645693	-0.458129	1	-0.0625912	FALSE	FALSE	FALSE
10825	LOC128706665	0.623737	-0.080695	1	0.0858687	FALSE	FALSE	FALSE
10826	ANKRD45	0.562251	-0.116619	1	0.121427	FALSE	FALSE	FALSE
10827	GET1-SH3BGR	0.516707	-0.0695514	0.629084	-0.0455366	FALSE	FALSE	FALSE
10828	LOC128125822	2.42e-14	0.570221	1.4e-07	0.378256	TRUE	FALSE	FALSE
10829	ASDURF	0.156072	-0.18032	1	0.0546645	FALSE	FALSE	FALSE
10830	SMIM10L3	0.677837	-0.0484507	0.425416	0.0844338	FALSE	FALSE	FALSE
10831	KYAT1	0.836971	0.0261291	1	-0.000708886	FALSE	FALSE	FALSE
10832	LOC128092250	0.0575932	0.425301	1	0.0563488	FALSE	FALSE	FALSE
10833	DERPC	0.954095	-0.0121947	0.104932	-0.149415	FALSE	FALSE	FALSE
10834	LOC728392	4.09e-07	0.472516	0.545837	0.0907425	FALSE	FALSE	FALSE
10835	ARMCX5-GPRASP2	0.221795	0.144802	0.914385	0.013243	FALSE	FALSE	FALSE
10836	LOC114841035	0.351532	0.109582	0.698193	0.0550521	FALSE	FALSE	FALSE
10837	HERC3	0.561565	0.0952236	1	-0.0390762	FALSE	FALSE	FALSE
10838	TMX2-CTNND1	1	0.0024782	0.385599	0.101118	FALSE	FALSE	FALSE
10839	DUS4L-BCAP29	0.39433	-0.118757	0.999224	0.00200083	FALSE	FALSE	FALSE

### Sheet: GO TERMS
TRANSCRIPTIONAL GO TERMS (Fig. 3B)
Description	FDR q-value	Enrichment (N, B, n, b)	Genes COUNTS	Genes
regulation of transcription by RNA polymerase II	8.86e-26	2.51 (10005,1586,372,148)	148	ZNF606 - zinc finger protein 606	REL - v-rel avian reticuloendotheliosis viral oncogene homolog	ID1 - inhibitor of dna binding 1, dominant negative helix-loop-helix protein	FOXO6 - forkhead box o6	ID2 - inhibitor of dna binding 2, dominant negative helix-loop-helix protein	ID4 - inhibitor of dna binding 4, dominant negative helix-loop-helix protein	ZNF331 - zinc finger protein 331	ISL2 - isl lim homeobox 2	PLK3 - polo-like kinase 3	JUNB - jun b proto-oncogene	ZNF419 - zinc finger protein 419	JUND - jun d proto-oncogene	NEUROG2 - neurogenin 2	CBX8 - chromobox homolog 8	BMP4 - bone morphogenetic protein 4	ZNF287 - zinc finger protein 287	TRIB3 - tribbles homolog 3 (drosophila)	THAP5 - thap domain containing 5	IRX1 - iroquois homeobox 1	RFXAP - regulatory factor x-associated protein	ARID5A - at rich interactive domain 5a (mrf1-like)	TLX3 - t-cell leukemia homeobox 3	ZIC5 - zic family member 5	HES4 - hairy and enhancer of split 4 (drosophila)	MXD1 - max dimerization protein 1	BCL9L - b-cell cll/lymphoma 9-like	NFE2L2 - nuclear factor (erythroid-derived 2)-like 2	KLF6 - kruppel-like factor 6	MAFK - v-maf avian musculoaponeurotic fibrosarcoma oncogene homolog k	EGR1 - early growth response 1	NFIL3 - nuclear factor, interleukin 3 regulated	ZNF599 - zinc finger protein 599	ZBTB21 - zinc finger and btb domain containing 21	ZNF395 - zinc finger protein 395	ZNF354A - zinc finger protein 354a	PTCH1 - patched 1	ZNF547 - zinc finger protein 547	NR4A1 - nuclear receptor subfamily 4, group a, member 1	ZNF490 - zinc finger protein 490	NR4A3 - nuclear receptor subfamily 4, group a, member 3	NHLH2 - nescient helix loop helix 2	ZNF570 - zinc finger protein 570	ZFY - zinc finger protein, y-linked	ZNF267 - zinc finger protein 267	ZNF845 - zinc finger protein 845	CDKN1A - cyclin-dependent kinase inhibitor 1a (p21, cip1)	ZIC2 - zic family member 2	ZNF430 - zinc finger protein 430	FOXD1 - forkhead box d1	SP1 - sp1 transcription factor	IRF2BP2 - interferon regulatory factor 2 binding protein 2	POU3F1 - pou class 3 homeobox 1	USP2 - ubiquitin specific peptidase 2	IRF2BPL - interferon regulatory factor 2 binding protein-like	ZBTB3 - zinc finger and btb domain containing 3	KLF13 - kruppel-like factor 13	ZNF10 - zinc finger protein 10	ADCYAP1 - adenylate cyclase activating polypeptide 1 (pituitary)	POU4F1 - pou class 4 homeobox 1	LHX5 - lim homeobox 5	ZNF615 - zinc finger protein 615	BCOR - bcl6 corepressor	TLX1 - t-cell leukemia homeobox 1	TXNIP - thioredoxin interacting protein	ZNF844 - zinc finger protein 844	CEBPB - ccaat/enhancer binding protein (c/ebp), beta	ZNF28 - zinc finger protein 28	SALL3 - sal-like 3 (drosophila)	KLF16 - kruppel-like factor 16	IRX4 - iroquois homeobox 4	CREM - camp responsive element modulator	CREBRF - creb3 regulatory factor	ZNF485 - zinc finger protein 485	PTPRN - protein tyrosine phosphatase, receptor type, n	CGA - glycoprotein hormones, alpha polypeptide	ZNF284 - zinc finger protein 284	PER1 - period circadian clock 1	FOS - fbj murine osteosarcoma viral oncogene homolog	ZNF628 - zinc finger protein 628	FOSB - fbj murine osteosarcoma viral oncogene homolog b	ATF3 - activating transcription factor 3	FOSL2 - fos-like antigen 2	ZNF624 - zinc finger protein 624	CRY2 - cryptochrome 2 (photolyase-like)	MAFF - v-maf avian musculoaponeurotic fibrosarcoma oncogene homolog f	ZNF571 - zinc finger protein 571	CITED2 - cbp/p300-interacting transactivator, with glu/asp-rich carboxy-terminal domain, 2	PURB - purine-rich element binding protein b	ZNF613 - zinc finger protein 613	ZKSCAN4 - zinc finger with krab and scan domains 4	MEF2D - myocyte enhancer factor 2d	CHD1 - chromodomain helicase dna binding protein 1	GZF1 - gdnf-inducible zinc finger protein 1	PPP3CA - protein phosphatase 3, catalytic subunit, alpha isozyme	DOT1L - dot1-like histone h3k79 methyltransferase	ZNF141 - zinc finger protein 141	ERF - ets2 repressor factor	ELL - elongation factor rna polymerase ii	CBX4 - chromobox homolog 4	ZNF165 - zinc finger protein 165	HES1 - hairy and enhancer of split 1, (drosophila)	JDP2 - jun dimerization protein 2	ZNF175 - zinc finger protein 175	ZNF114 - zinc finger protein 114	DLL1 - delta-like 1 (drosophila)	ZMYM5 - zinc finger, mym-type 5	ZNF567 - zinc finger protein 567	ZNF184 - zinc finger protein 184	NR4A2 - nuclear receptor subfamily 4, group a, member 2	ZNF616 - zinc finger protein 616	RAI1 - retinoic acid induced 1	JMY - junction mediating and regulatory protein, p53 cofactor	KLF10 - kruppel-like factor 10	BHLHE40 - basic helix-loop-helix family, member e40	NPAS4 - neuronal pas domain protein 4	ETS2 - v-ets avian erythroblastosis virus e26 oncogene homolog 2	ZNF160 - zinc finger protein 160	SIX3 - six homeobox 3	ZNF253 - zinc finger protein 253	SKIL - ski-like oncogene	ETV3 - ets variant 3	TOB1 - transducer of erbb2, 1	ZFP30 - zfp30 zinc finger protein	CSRNP1 - cysteine-serine-rich nuclear protein 1	ZNF223 - zinc finger protein 223	INSIG1 - insulin induced gene 1	ZNF225 - zinc finger protein 225	CKS2 - cdc28 protein kinase regulatory subunit 2	BAMBI - bmp and activin membrane-bound inhibitor	ZNF227 - zinc finger protein 227	ZNF230 - zinc finger protein 230	BHLHE23 - basic helix-loop-helix family, member e23	RARA - retinoic acid receptor, alpha	ARID3A - at rich interactive domain 3a (bright-like)	ZNF234 - zinc finger protein 234	ZNF691 - zinc finger protein 691	ZNF625 - zinc finger protein 625	ARID4A - at rich interactive domain 4a (rbp1-like)	IER2 - immediate early response 2	JMJD6 - jumonji domain containing 6	KLF7 - kruppel-like factor 7 (ubiquitous)	BTG2 - btg family, member 2	UNCX - unc homeobox	ZNF879 - zinc finger protein 879	SERTAD1 - serta domain containing 1	PROX1 - prospero homeobox 1	EZR - ezrin	MNT - mnt, max dimerization protein
cell differentiation	4.68e-07	2.10 (10005,884,372,69)	69	ID1 - inhibitor of dna binding 1, dominant negative helix-loop-helix protein	NHSL1 - nhs-like 1	FOS - fbj murine osteosarcoma viral oncogene homolog	ID2 - inhibitor of dna binding 2, dominant negative helix-loop-helix protein	ATF3 - activating transcription factor 3	ID4 - inhibitor of dna binding 4, dominant negative helix-loop-helix protein	MAFF - v-maf avian musculoaponeurotic fibrosarcoma oncogene homolog f	CITED2 - cbp/p300-interacting transactivator, with glu/asp-rich carboxy-terminal domain, 2	NPPC - natriuretic peptide c	ISL2 - isl lim homeobox 2	PURB - purine-rich element binding protein b	JUNB - jun b proto-oncogene	ZNF703 - zinc finger protein 703	NEUROG2 - neurogenin 2	MEF2D - myocyte enhancer factor 2d	BMP4 - bone morphogenetic protein 4	IRX1 - iroquois homeobox 1	TFRC - transferrin receptor (p90, cd71)	RGS2 - regulator of g-protein signaling 2, 24kda	ZIC5 - zic family member 5	ERF - ets2 repressor factor	HES4 - hairy and enhancer of split 4 (drosophila)	HES1 - hairy and enhancer of split 1, (drosophila)	BCL9L - b-cell cll/lymphoma 9-like	GADD45B - growth arrest and dna-damage-inducible, beta	DLL1 - delta-like 1 (drosophila)	NR4A2 - nuclear receptor subfamily 4, group a, member 2	CASP9 - caspase 9, apoptosis-related cysteine peptidase	NPAS4 - neuronal pas domain protein 4	KLF6 - kruppel-like factor 6	ETS2 - v-ets avian erythroblastosis virus e26 oncogene homolog 2	SIX3 - six homeobox 3	EGR1 - early growth response 1	PKDCC - protein kinase domain containing, cytoplasmic	SKIL - ski-like oncogene	ETV3 - ets variant 3	C21orf91 - chromosome 21 open reading frame 91	KBTBD8 - kelch repeat and btb (poz) domain containing 8	TIPARP - tcdd-inducible poly(adp-ribose) polymerase	ANKRD49 - ankyrin repeat domain 49	PTCH1 - patched 1	GADD45G - growth arrest and dna-damage-inducible, gamma	NR4A1 - nuclear receptor subfamily 4, group a, member 1	TP53INP2 - tumor protein p53 inducible nuclear protein 2	NR4A3 - nuclear receptor subfamily 4, group a, member 3	NHLH2 - nescient helix loop helix 2	BHLHE23 - basic helix-loop-helix family, member e23	RARA - retinoic acid receptor, alpha	ZIC2 - zic family member 2	FOXD1 - forkhead box d1	IRF2BP2 - interferon regulatory factor 2 binding protein 2	POU3F1 - pou class 3 homeobox 1	LHX5 - lim homeobox 5	POU4F1 - pou class 4 homeobox 1	TXNIP - thioredoxin interacting protein	IER2 - immediate early response 2	JMJD6 - jumonji domain containing 6	BTG2 - btg family, member 2	CEBPB - ccaat/enhancer binding protein (c/ebp), beta	ALKBH5 - alkb, alkylation repair homolog 5 (e. coli)	DUSP6 - dual specificity phosphatase 6	IRX4 - iroquois homeobox 4	UNCX - unc homeobox	PROX1 - prospero homeobox 1	DLK1 - delta-like 1 homolog (drosophila)	CREM - camp responsive element modulator	SYT4 - synaptotagmin iv	BTBD3 - btb (poz) domain containing 3	SORT1 - sortilin 1
regulation of cell proliferation	2.41e-05	2.06 (10005,743,372,57)	57	PTPRN - protein tyrosine phosphatase, receptor type, n	CGA - glycoprotein hormones, alpha polypeptide	ID1 - inhibitor of dna binding 1, dominant negative helix-loop-helix protein	ID2 - inhibitor of dna binding 2, dominant negative helix-loop-helix protein	ATF3 - activating transcription factor 3	FOSL2 - fos-like antigen 2	NPPC - natriuretic peptide c	PPP1R9B - protein phosphatase 1, regulatory subunit 9b	JUNB - jun b proto-oncogene	LTBP3 - latent transforming growth factor beta binding protein 3	JUND - jun d proto-oncogene	IRS2 - insulin receptor substrate 2	ZNF703 - zinc finger protein 703	MEF2D - myocyte enhancer factor 2d	CBX8 - chromobox homolog 8	BMP4 - bone morphogenetic protein 4	TFRC - transferrin receptor (p90, cd71)	DOT1L - dot1-like histone h3k79 methyltransferase	LZTS2 - leucine zipper, putative tumor suppressor 2	SSTR2 - somatostatin receptor 2	MAB21L1 - mab-21-like 1 (c. elegans)	HES1 - hairy and enhancer of split 1, (drosophila)	DLL1 - delta-like 1 (drosophila)	EFNB2 - ephrin-b2	COL18A1 - collagen, type xviii, alpha 1	KLF10 - kruppel-like factor 10	SIX3 - six homeobox 3	EGR1 - early growth response 1	ETV3 - ets variant 3	TOB1 - transducer of erbb2, 1	PTCH1 - patched 1	NR4A1 - nuclear receptor subfamily 4, group a, member 1	TOB2 - transducer of erbb2, 2	BAMBI - bmp and activin membrane-bound inhibitor	NR4A3 - nuclear receptor subfamily 4, group a, member 3	RARA - retinoic acid receptor, alpha	CDKN1A - cyclin-dependent kinase inhibitor 1a (p21, cip1)	TNFSF9 - tumor necrosis factor (ligand) superfamily, member 9	SP1 - sp1 transcription factor	TP53INP1 - tumor protein p53 inducible nuclear protein 1	PIM1 - pim-1 oncogene	HILPDA - hypoxia inducible lipid droplet-associated	CCND2 - cyclin d2	KLF13 - kruppel-like factor 13	ADCYAP1 - adenylate cyclase activating polypeptide 1 (pituitary)	TXNIP - thioredoxin interacting protein	ZNF503 - zinc finger protein 503	BTG3 - btg family, member 3	BTG2 - btg family, member 2	CEBPB - ccaat/enhancer binding protein (c/ebp), beta	MN1 - meningioma (disrupted in balanced translocation) 1	SERTAD1 - serta domain containing 1	PROX1 - prospero homeobox 1	MNT - mnt, max dimerization protein	SCG2 - secretogranin ii	PNP - purine nucleoside phosphorylase	TAC1 - tachykinin, precursor 1
anatomical structure development	0.000302	1.56 (10005,1745,372,101)	101	BDNF - brain-derived neurotrophic factor	ID1 - inhibitor of dna binding 1, dominant negative helix-loop-helix protein	PALB2 - partner and localizer of brca2	ID2 - inhibitor of dna binding 2, dominant negative helix-loop-helix protein	ISL2 - isl lim homeobox 2	PPP1R9B - protein phosphatase 1, regulatory subunit 9b	JUNB - jun b proto-oncogene	LTBP3 - latent transforming growth factor beta binding protein 3	IRS2 - insulin receptor substrate 2	JUND - jun d proto-oncogene	SLITRK6 - slit and ntrk-like family, member 6	BMP4 - bone morphogenetic protein 4	IRX1 - iroquois homeobox 1	TLX3 - t-cell leukemia homeobox 3	RGS2 - regulator of g-protein signaling 2, 24kda	ZIC5 - zic family member 5	RGS4 - regulator of g-protein signaling 4	SPRY3 - sprouty homolog 3 (drosophila)	MAB21L1 - mab-21-like 1 (c. elegans)	NANOS1 - nanos homolog 1 (drosophila)	HES4 - hairy and enhancer of split 4 (drosophila)	JRKL - jerky homolog-like (mouse)	MAFK - v-maf avian musculoaponeurotic fibrosarcoma oncogene homolog k	EGR1 - early growth response 1	PKDCC - protein kinase domain containing, cytoplasmic	ZNF354A - zinc finger protein 354a	TMEM198 - transmembrane protein 198	TIPARP - tcdd-inducible poly(adp-ribose) polymerase	MKNK2 - map kinase interacting serine/threonine kinase 2	PTCH1 - patched 1	GADD45G - growth arrest and dna-damage-inducible, gamma	NR4A3 - nuclear receptor subfamily 4, group a, member 3	NHLH2 - nescient helix loop helix 2	MYADM - myeloid-associated differentiation marker	ZNF267 - zinc finger protein 267	CDKN1A - cyclin-dependent kinase inhibitor 1a (p21, cip1)	ZIC2 - zic family member 2	ZNF430 - zinc finger protein 430	FOXD1 - forkhead box d1	PDE4D - phosphodiesterase 4d, camp-specific	POU3F1 - pou class 3 homeobox 1	USP2 - ubiquitin specific peptidase 2	IRF2BPL - interferon regulatory factor 2 binding protein-like	ADCYAP1 - adenylate cyclase activating polypeptide 1 (pituitary)	POU4F1 - pou class 4 homeobox 1	LHX5 - lim homeobox 5	BCOR - bcl6 corepressor	TLX1 - t-cell leukemia homeobox 1	CEBPB - ccaat/enhancer binding protein (c/ebp), beta	IRX4 - iroquois homeobox 4	EIF2AK3 - eukaryotic translation initiation factor 2-alpha kinase 3	CREM - camp responsive element modulator	MCL1 - myeloid cell leukemia sequence 1 (bcl2-related)	TPGS1 - tubulin polyglutamylase complex subunit 1	FOS - fbj murine osteosarcoma viral oncogene homolog	FOSL2 - fos-like antigen 2	HECA - headcase homolog (drosophila)	MAFF - v-maf avian musculoaponeurotic fibrosarcoma oncogene homolog f	CITED2 - cbp/p300-interacting transactivator, with glu/asp-rich carboxy-terminal domain, 2	NPTX1 - neuronal pentraxin i	SIAH3 - siah e3 ubiquitin protein ligase family member 3	EPOR - erythropoietin receptor	MEF2D - myocyte enhancer factor 2d	PPP3CA - protein phosphatase 3, catalytic subunit, alpha isozyme	SSTR2 - somatostatin receptor 2	ELL - elongation factor rna polymerase ii	HES1 - hairy and enhancer of split 1, (drosophila)	GADD45B - growth arrest and dna-damage-inducible, beta	DLL1 - delta-like 1 (drosophila)	NR4A2 - nuclear receptor subfamily 4, group a, member 2	RAI1 - retinoic acid induced 1	KLF10 - kruppel-like factor 10	ETS2 - v-ets avian erythroblastosis virus e26 oncogene homolog 2	UGDH - udp-glucose 6-dehydrogenase	ZNF160 - zinc finger protein 160	SIX3 - six homeobox 3	STC1 - stanniocalcin 1	CSRNP1 - cysteine-serine-rich nuclear protein 1	KBTBD8 - kelch repeat and btb (poz) domain containing 8	INSIG1 - insulin induced gene 1	H2AFX - h2a histone family, member x	VANGL1 - vangl planar cell polarity protein 1	SLC30A1 - solute carrier family 30 (zinc transporter), member 1	BHLHE23 - basic helix-loop-helix family, member e23	PIM1 - pim-1 oncogene	PTP4A1 - protein tyrosine phosphatase type iva, member 1	RTN4RL1 - reticulon 4 receptor-like 1	ARID4A - at rich interactive domain 4a (rbp1-like)	JMJD6 - jumonji domain containing 6	BTG2 - btg family, member 2	UNCX - unc homeobox	AMER2 - apc membrane recruitment protein 2	MN1 - meningioma (disrupted in balanced translocation) 1	VGF - vgf nerve growth factor inducible	PROX1 - prospero homeobox 1	EZR - ezrin	MNT - mnt, max dimerization protein	SYT4 - synaptotagmin iv	CDK5R2 - cyclin-dependent kinase 5, regulatory subunit 2 (p39)	BTBD3 - btb (poz) domain containing 3	SORT1 - sortilin 1
circadian rhythm	0.00148	4.09 (10005,92,372,14)	14	ID1 - inhibitor of dna binding 1, dominant negative helix-loop-helix protein	PER1 - period circadian clock 1	ID2 - inhibitor of dna binding 2, dominant negative helix-loop-helix protein	ID4 - inhibitor of dna binding 4, dominant negative helix-loop-helix protein	CRY2 - cryptochrome 2 (photolyase-like)	CARTPT - cart prepropeptide	JUND - jun d proto-oncogene	PROX1 - prospero homeobox 1	RAI1 - retinoic acid induced 1	BHLHE40 - basic helix-loop-helix family, member e40	KLF10 - kruppel-like factor 10	USP2 - ubiquitin specific peptidase 2	EGR1 - early growth response 1	NFIL3 - nuclear factor, interleukin 3 regulated
neuron differentiation	0.0054	3.28 (10005,131,372,16)	16	LHX5 - lim homeobox 5	POU4F1 - pou class 4 homeobox 1	C21orf91 - chromosome 21 open reading frame 91	ID1 - inhibitor of dna binding 1, dominant negative helix-loop-helix protein	IER2 - immediate early response 2	PTCH1 - patched 1	CEBPB - ccaat/enhancer binding protein (c/ebp), beta	ISL2 - isl lim homeobox 2	IRX4 - iroquois homeobox 4	UNCX - unc homeobox	NEUROG2 - neurogenin 2	BHLHE23 - basic helix-loop-helix family, member e23	NR4A2 - nuclear receptor subfamily 4, group a, member 2	BMP4 - bone morphogenetic protein 4	PROX1 - prospero homeobox 1	IRX1 - iroquois homeobox 1
neuropeptide signaling pathway	0.00973	5.82 (10005,37,372,8)	8	NTS - neurotensin	ADCYAP1 - adenylate cyclase activating polypeptide 1 (pituitary)	MCHR1 - melanin-concentrating hormone receptor 1	CARTPT - cart prepropeptide	SSTR2 - somatostatin receptor 2	PTH2 - parathyroid hormone 2	TAC1 - tachykinin, precursor 1	SORT1 - sortilin 1
inactivation of MAPK activity	0.0196	7.34 (10005,22,372,6)	6	DUSP4 - dual specificity phosphatase 4	DUSP6 - dual specificity phosphatase 6	RGS4 - regulator of g-protein signaling 4	DUSP9 - dual specificity phosphatase 9	DUSP1 - dual specificity phosphatase 1	DUSP2 - dual specificity phosphatase 2
negative regulation of phosphorylation	0.0411	2.17 (10005,297,372,24)	24	RGS2 - regulator of g-protein signaling 2, 24kda	RGS4 - regulator of g-protein signaling 4	CTDSP2 - ctd (carboxy-terminal domain, rna polymerase ii, polypeptide a) small phosphatase 2	PER1 - period circadian clock 1	SOCS4 - suppressor of cytokine signaling 4	SPRY3 - sprouty homolog 3 (drosophila)	ATF3 - activating transcription factor 3	LATS2 - large tumor suppressor kinase 2	PARD6A - par-6 partitioning defective 6 homolog alpha (c. elegans)	DUSP1 - dual specificity phosphatase 1	DUSP2 - dual specificity phosphatase 2	DUSP4 - dual specificity phosphatase 4	DUSP6 - dual specificity phosphatase 6	IRS2 - insulin receptor substrate 2	CAMK2N2 - calcium/calmodulin-dependent protein kinase ii inhibitor 2	MIDN - midnolin	DUSP9 - dual specificity phosphatase 9	MYADM - myeloid-associated differentiation marker	PPP1R15B - protein phosphatase 1, regulatory subunit 15b	BMP4 - bone morphogenetic protein 4	CDKN1A - cyclin-dependent kinase inhibitor 1a (p21, cip1)	EZR - ezrin	TRIB3 - tribbles homolog 3 (drosophila)	PDE4D - phosphodiesterase 4d, camp-specific
