## Supplementary material for "GPCR endocytosis rewires neuronal gene expression and cellular architecture": Dataset S2 (part 1 of 2)

### Sheet: README
Symbol	Gene symbol
Iso dTE	Differential translation efficiency between Iso and unstimulated
Iso dTE padj	dTE p-adjusted by Wald test
Iso RIBO padj	RPF p-adjusted by Wald test
Iso RIBO L2FC	RPF log2-fold change between Iso and unstimulated
Iso-Dyngo dTE	Differential translation efficiency between Iso+dyngo and dyngo alone
Iso-Dyngo dTE padj	dTE p-adjusted by Wald test
Iso-Dyngo RIBO padj	RPF p-adjusted by Wald test
Iso-Dyngo RIBO L2FC	RPF log2-fold change between Iso+dyngo and dyngo alone
TOP	mRNA containing a 5' TOP motif (Philippe et al 2020 PMID: 32094190)
Forwarded	mRNA with significant RNAseq and RPF changes
Exclusive	mRNA with significant RPF changes, ΔTE values at least 1.5 SD from the mean in the same direction, and no significant RNA change
Buffered	mRNA with significant RNA changes, non-significant RPF changes, and ΔTE  1.5 SD below the mean in the same direction as the RNA change
Mode	mRNA's dependence on endocytosis; mRNA classified as "ENDO" or "PM" target indicated as follows: TRUE=endo FALSE=PM

### Sheet: Riboseq
	symbol	Iso dTE padj	Iso dTE	Iso RIBO padj	Iso RIBO L2FC	Iso-Dyngo dTE padj	Iso-Dyngo dTE	Iso-Dyngo RIBO padj	Iso-Dyngo RIBO L2FC	Forwarded	Exclusive	Buffered	TOP	Mode
1	TSPAN6	1	0.220946	1	0.0771467	1	-0.165014	1	-0.151018	FALSE	FALSE	FALSE	FALSE	None
2	DPM1	1	-0.0212112	1	-0.0602798	0.878342	-0.0194079	0.832168	0.0517757	FALSE	FALSE	FALSE	FALSE	None
3	SCYL3	1	-0.40994	0.253861	-0.665092	1	-0.307867	0.786444	-0.298637	FALSE	FALSE	FALSE	FALSE	None
4	FUCA2	1	-0.00151898	1	-0.10902	0.264307	0.508024	0.260347	0.482506	FALSE	FALSE	FALSE	FALSE	None
5	GCLC	0.933033	-0.322354	0.494169	-0.387094	1	0.0584966	1	0.0281703	FALSE	FALSE	FALSE	FALSE	None
6	NFYA	0.870428	0.529962	0.801527	0.44437	1	-0.548405	0.323717	-0.596521	FALSE	FALSE	FALSE	FALSE	None
7	STPG1	1	0.0132709	1	-0.00942802	1	-0.0773107	1	-0.084957	FALSE	FALSE	FALSE	FALSE	None
8	NIPAL3	0.930701	-0.300963	0.658058	-0.256414	0.248582	-0.498905	0.425287	-0.378073	FALSE	FALSE	FALSE	FALSE	None
9	LAS1L	0.886365	-0.160669	1	-0.0687599	0.87501	-0.08055	1	0.0676903	FALSE	FALSE	FALSE	FALSE	None
10	ENPP4	0.529376	0.657541	1	0.0680355	1	0.0908533	1	-0.00506717	FALSE	FALSE	TRUE	FALSE	None
11	SEMA3F	1	-0.0259828	1	0.0896128	1	-0.100467	1	-0.0119624	FALSE	FALSE	FALSE	FALSE	None
12	ANKIB1	0.829503	-0.155584	0.829765	-0.155927	0.661323	-0.0927088	0.710093	-0.0816558	FALSE	FALSE	FALSE	FALSE	None
13	CYP51A1	0.785036	0.0945253	0.511868	0.153126	0.119095	0.214462	0.436721	0.0933988	FALSE	FALSE	FALSE	FALSE	None
14	KRIT1	1	-0.12841	1	-0.297715	1	-0.54908	1	-0.49192	FALSE	FALSE	FALSE	FALSE	None
15	RAD52	1	0.0648718	1	0.0436863	1	-0.301039	1	-0.21294	FALSE	FALSE	FALSE	FALSE	None
16	BAD	0.829503	-0.203106	1	-0.0742007	0.888516	0.0333188	0.776489	0.0843065	FALSE	FALSE	FALSE	FALSE	None
17	LAP3	0.780425	0.347202	0.427791	0.42447	0.866172	0.22276	1	0.120678	FALSE	FALSE	FALSE	FALSE	None
18	HECW1	1	-0.0455382	1	-0.0949084	0.0094367	-0.406874	0.00443852	-0.394694	FALSE	FALSE	FALSE	FALSE	None
19	MAD1L1	0.998427	-0.197632	0.95398	0.0721481	0.735269	0.172626	1	-0.00819764	FALSE	FALSE	FALSE	FALSE	None
20	LASP1	1	-0.0802319	1	0.0728981	0.0731544	0.366924	0.0170513	0.335244	FALSE	FALSE	FALSE	FALSE	None
21	SNX11	0.884519	0.309812	1	0.0682762	1	0.153559	1	0.143346	FALSE	FALSE	FALSE	FALSE	None
22	M6PR	0.0751451	0.710176	0.389921	0.403106	0.0669848	0.470985	0.165672	0.379948	FALSE	FALSE	FALSE	FALSE	None
23	KLHL13	1	-0.111356	0.465314	-0.21746	0.421591	-0.144596	0.834818	-0.0309668	FALSE	FALSE	FALSE	FALSE	None
24	ICA1	1	-0.0791886	0.989341	-0.11126	1	-0.0235924	1	0.0730333	FALSE	FALSE	FALSE	FALSE	None
25	DBNDD1	0.550794	-0.323649	1	-0.171694	0.437687	0.328955	0.2424	0.439393	FALSE	FALSE	FALSE	FALSE	None
26	ALS2	0.728803	0.203244	0.631634	0.244612	0.64283	0.106838	0.577544	0.129068	FALSE	FALSE	FALSE	FALSE	None
27	CFLAR	0.983791	0.300903	0.738004	0.26148	0.52297	-0.341929	0.979565	-0.16462	FALSE	FALSE	FALSE	FALSE	None
28	NDUFAF7	1	0.17953	0.906919	0.226465	1	-0.100021	1	0.0629151	FALSE	FALSE	FALSE	FALSE	None
29	RBM5	0.856099	0.0887256	0.646824	0.0966905	0.414354	-0.11847	0.614631	-0.0432629	FALSE	FALSE	FALSE	FALSE	None
30	MTMR7	0.978811	0.0281897	1	-0.0241687	0.661794	0.0883512	0.833701	0.0203943	FALSE	FALSE	FALSE	FALSE	None
31	ARF5	0.775364	0.00842956	1	0.0218282	0.284635	0.145562	0.117901	0.146896	FALSE	FALSE	FALSE	FALSE	None
32	SARM1	1	-0.0257665	1	0.071407	0.76547	-0.0638536	0.92366	0.0251214	FALSE	FALSE	FALSE	FALSE	None
33	POLDIP2	0.696044	-0.219467	0.241428	-0.278267	0.634871	0.0930434	0.40199	0.131599	FALSE	FALSE	FALSE	FALSE	None
34	AK2	1	0.169789	1	0.0453973	0.0690013	-0.956085	0.134665	-0.818829	FALSE	FALSE	FALSE	FALSE	None
35	FKBP4	0.601837	0.105974	0.853247	-0.00719053	0.0645542	0.218675	0.459282	0.0844408	FALSE	FALSE	FALSE	FALSE	None
36	KDM1A	0.919892	0.0366319	0.793078	0.0340608	0.810938	0.0223961	0.153803	-0.144895	FALSE	FALSE	FALSE	FALSE	None
37	RBM6	0.981147	0.0672645	1	-0.00594547	0.716433	0.0698415	0.322299	0.142854	FALSE	FALSE	FALSE	FALSE	None
38	CAMKK1	1	-0.0495632	1	-0.132729	1	0.121533	1	0.18737	FALSE	FALSE	FALSE	FALSE	None
39	RECQL	1	0.58851	1	0.00246253	1	-0.126384	1	-0.1966	FALSE	FALSE	TRUE	FALSE	None
40	VPS50	0.926469	0.147916	1	0.0726722	0.571325	0.135262	0.655255	0.107303	FALSE	FALSE	FALSE	FALSE	None
41	ARHGAP33	0.387283	-0.344725	0.802334	0.0194245	0.492514	-0.174353	0.595764	-0.0827752	FALSE	FALSE	FALSE	FALSE	None
42	NDUFAB1	1	-0.020452	1	-0.0292112	0.413495	0.102778	0.112779	0.155749	FALSE	FALSE	FALSE	FALSE	None
43	SLC25A13	1	0.000524789	1	-0.0120496	0.0248889	0.433179	0.0312957	0.381008	FALSE	FALSE	FALSE	FALSE	None
44	ST7	1	-0.0345158	1	-0.0409605	0.432803	0.171288	0.661772	0.0727435	FALSE	FALSE	FALSE	FALSE	None
45	CDC27	0.816001	0.21923	1	-0.0205781	0.693754	0.114292	0.956731	-0.0283162	FALSE	FALSE	FALSE	FALSE	None
46	HCCS	1	0.0435943	0.674666	-0.247846	1	-0.090407	0.889025	-0.217447	FALSE	FALSE	FALSE	FALSE	None
47	DVL2	1	-0.207185	1	-0.0185179	1	-0.0744214	1	-0.162246	FALSE	FALSE	FALSE	FALSE	None
48	UPF1	1	-0.337375	0.640524	-0.294523	0.173749	-0.372698	5.94e-05	-0.806721	FALSE	FALSE	FALSE	FALSE	None
49	SKAP2	1	0.264338	1	0.142298	1	0.281651	0.990335	0.228971	FALSE	FALSE	FALSE	FALSE	None
50	SLC25A5	0.387283	0.18297	0.612847	0.0851177	0.0217517	0.267426	0.104436	0.181671	FALSE	FALSE	FALSE	FALSE	None
51	DHX33	1	-0.0808925	0.834471	-0.22768	1	0.356113	0.384582	0.435557	FALSE	FALSE	FALSE	FALSE	None
52	THSD7A	1	-0.0229547	0.926807	-0.0826437	0.816174	-0.0475956	0.649215	-0.0500067	FALSE	FALSE	FALSE	FALSE	None
53	LIG3	0.983791	0.201076	0.841034	0.186291	0.787216	-0.121149	1	-0.0336822	FALSE	FALSE	FALSE	FALSE	None
54	RPAP3	1	-0.0261918	0.834471	-0.140192	0.118994	0.298884	0.324736	0.183635	FALSE	FALSE	FALSE	FALSE	None
55	REXO5	1	0.376885	1	0.293361	1	-0.529375	0.664039	-0.47647	FALSE	FALSE	FALSE	FALSE	None
56	CIAPIN1	0.778527	0.125738	1	0.0690246	0.686977	-0.0763377	0.174687	-0.214114	FALSE	FALSE	FALSE	FALSE	None
57	SPPL2B	0.501042	-0.369458	0.702627	-0.225402	0.924055	0.11173	0.841796	0.154717	FALSE	FALSE	FALSE	FALSE	None
58	ATOSB	1	-0.451685	1	-0.612755	1	-0.166289	1	-0.10842	FALSE	FALSE	FALSE	FALSE	None
59	PRKAR2B	0.707364	-0.148869	0.517396	-0.115287	0.46164	0.0965839	0.0736167	0.158099	FALSE	FALSE	FALSE	FALSE	None
60	MSL3	1	0.190563	1	-0.0282154	1	-0.170126	1	-0.0426869	FALSE	FALSE	FALSE	FALSE	None
61	CREBBP	0.64663	-0.256897	1	-0.0444628	0.502731	0.132923	0.454929	0.126813	FALSE	FALSE	FALSE	FALSE	None
62	TSPOAP1	1	-0.0663702	1	0.121	0.364884	-0.341401	0.543683	-0.229323	FALSE	FALSE	FALSE	FALSE	None
63	GCFC2	1	0.542724	0.938829	0.390853	1	-0.155913	1	-0.139549	FALSE	FALSE	FALSE	FALSE	None
64	WDR54	1	0.0199832	1	0.0324696	0.510928	0.221803	0.592472	0.196045	FALSE	FALSE	FALSE	FALSE	None
65	CROT	0.857683	-0.694215	0.362131	-0.813162	1	0.762563	1	0.547104	FALSE	FALSE	FALSE	FALSE	None
66	KMT2E	0.68813	0.127601	1	-0.0126514	0.0168559	-0.324537	0.0296415	-0.260372	FALSE	FALSE	FALSE	FALSE	None
67	RHBDD2	0.609634	-0.18227	0.508904	-0.144604	0.226008	-0.21444	0.104436	-0.232996	FALSE	FALSE	FALSE	FALSE	None
68	IBTK	1	-0.122816	0.674896	-0.205986	0.319591	-0.268096	0.530064	-0.173752	FALSE	FALSE	FALSE	FALSE	None
69	ZNF195	0.957516	0.130043	0.899976	-0.161836	0.0394597	-0.474981	0.0204312	-0.48408	FALSE	FALSE	FALSE	FALSE	None
70	MYCBP2	0.771101	0.0155221	0.738004	-0.0603907	0.587176	-0.1124	0.0388794	-0.275273	FALSE	FALSE	FALSE	FALSE	None
71	FBXL3	0.832416	0.288052	0.932888	-0.135523	1	-0.0265575	1	0.0231998	FALSE	FALSE	FALSE	FALSE	None
72	PDK2	1	0.0131088	1	0.127122	1	-0.243796	0.816249	-0.215656	FALSE	FALSE	FALSE	FALSE	None
73	ITGA3	1	-0.108752	1	-0.0681396	1	-0.000589621	1	0.0216334	FALSE	FALSE	FALSE	FALSE	None
74	ZFX	1	0.0275414	0.997989	-0.100996	0.715375	-0.258019	0.526987	-0.301393	FALSE	FALSE	FALSE	FALSE	None
75	LAMP2	0.926469	0.106609	1	-0.00894292	0.49251	0.130822	0.887049	-0.00644014	FALSE	FALSE	FALSE	FALSE	None
76	GDE1	0.951141	0.200599	0.389921	0.325505	0.408591	0.213694	0.0445245	0.36333	FALSE	FALSE	FALSE	FALSE	None
77	REX1BD	1	-0.0929211	0.765049	0.245345	0.044238	-0.740505	0.0343212	-0.718187	FALSE	FALSE	FALSE	FALSE	None
78	CRLF1	1	-0.37549	1	-0.370923	1	-0.29936	1	-0.220556	FALSE	FALSE	FALSE	FALSE	None
79	OSBPL7	1	-0.0152964	1	0.177425	1	0.44413	1	0.470915	FALSE	FALSE	FALSE	FALSE	None
80	TMEM98	1	-0.0959241	1	-0.163268	1	0.221461	0.752157	0.314221	FALSE	FALSE	FALSE	FALSE	None
81	MAP3K14	1	-0.396408	0.891371	-0.330972	1	-0.168987	1	-0.286384	FALSE	FALSE	FALSE	FALSE	None
82	ABCC8	1	-0.13545	1	0.105293	1	0.30221	1	0.606064	FALSE	FALSE	FALSE	FALSE	None
83	TMEM132A	0.0688996	-0.36431	0.527545	-0.107011	0.0209149	0.294411	0.0261683	0.228769	FALSE	FALSE	FALSE	FALSE	None
84	AP2B1	0.57339	-0.149959	0.229925	-0.154317	0.30908	0.134115	0.638427	-0.0523101	FALSE	FALSE	FALSE	FALSE	None
85	TAC1	0.00271616	-0.718133	0.453988	0.166347	0.485711	0.167315	0.00106145	0.437504	FALSE	FALSE	TRUE	FALSE	None
86	ZNF263	1	-0.0338858	0.85819	0.228526	0.330691	-0.605939	0.353929	-0.518603	FALSE	FALSE	FALSE	FALSE	None
87	SPATA20	0.915417	-0.13452	1	-0.0760976	0.835277	0.119827	0.554971	0.254763	FALSE	FALSE	FALSE	FALSE	None
88	CACNA1G	1	-0.040397	1	0.397686	1	0.372761	0.697177	0.502724	FALSE	FALSE	FALSE	FALSE	None
89	TNFRSF12A	1	-0.312502	0.53005	-0.506088	0.915057	0.547472	0.956446	0.251071	FALSE	FALSE	FALSE	FALSE	None
90	MAP3K9	1	-0.244545	1	-0.0273553	0.646054	0.316983	0.132084	0.520269	FALSE	FALSE	FALSE	FALSE	None
91	RALA	0.915417	0.0767923	1	-0.0202085	0.714452	0.0597827	0.786856	-0.0297663	FALSE	FALSE	FALSE	FALSE	None
92	KDM7A	1	-0.291364	1	-0.198955	1	-0.0433937	1	-0.0611937	FALSE	FALSE	FALSE	FALSE	None
93	ETV1	0.989071	-0.392671	0.566027	-0.502851	1	0.209821	1	0.253662	FALSE	FALSE	FALSE	FALSE	None
94	AGK	0.988153	0.0584475	1	-0.00915019	0.0355056	-0.417754	0.0223727	-0.416623	FALSE	FALSE	FALSE	FALSE	None
95	PHTF2	1	0.0472688	1	0.0228548	0.977253	-0.0536153	1	-0.0159596	FALSE	FALSE	FALSE	FALSE	None
96	FARP2	0.753972	-0.403486	0.317538	-0.462101	1	-0.214472	0.683261	-0.243296	FALSE	FALSE	FALSE	FALSE	None
97	GGCT	1	0.173955	1	-0.0682589	1	0.186576	1	0.147944	FALSE	FALSE	FALSE	FALSE	None
98	IFRD1	0.178224	0.450499	6.68e-05	0.710718	6.61e-06	-0.652972	0.0034403	-0.36669	FALSE	FALSE	FALSE	FALSE	None
99	COX10	1	-0.142622	0.962858	-0.148521	1	-0.401561	1	-0.300735	FALSE	FALSE	FALSE	FALSE	None
100	GTF2IRD1	0.972648	0.100976	0.96163	0.129101	0.878824	-0.0353838	0.912961	-0.0372316	FALSE	FALSE	FALSE	FALSE	None
101	PAF1	0.86754	-0.142635	1	0.07703	0.114904	0.318592	0.142085	0.268798	FALSE	FALSE	FALSE	FALSE	None
102	VPS41	1	0.0764148	1	-0.020235	0.0852264	-0.340319	0.0196874	-0.385146	FALSE	FALSE	FALSE	FALSE	None
103	ARHGAP44	0.812013	-0.27731	0.87237	-0.205443	1	0.0798965	1	0.0708435	FALSE	FALSE	FALSE	FALSE	None
104	ELAC2	0.888067	0.38248	0.355683	0.457966	0.598561	-0.195953	0.659123	-0.193025	FALSE	FALSE	FALSE	FALSE	None
105	ARSD	0.909641	0.509927	0.790614	0.507012	1	0.17989	1	0.170234	FALSE	FALSE	FALSE	FALSE	None
106	PNPLA4	0.942799	-0.289895	0.777398	-0.27371	1	0.145623	1	0.110976	FALSE	FALSE	FALSE	FALSE	None
107	ADIPOR2	0.407617	-0.381956	0.327667	-0.311771	0.378915	0.206482	0.138776	0.281013	FALSE	FALSE	FALSE	FALSE	None
108	CDKL3	1	-0.616284	0.587726	-0.545747	0.238029	1.05059	0.144074	1.03045	FALSE	FALSE	FALSE	FALSE	None
109	MARK4	0.693347	-0.224126	1	-0.0861912	0.898891	-0.0247502	0.858009	0.0240945	FALSE	FALSE	FALSE	FALSE	None
110	CCDC124	0.972648	-0.0863335	1	0.00939311	0.249663	-0.234294	0.100299	-0.269451	FALSE	FALSE	FALSE	FALSE	None
111	PAFAH1B1	0.733989	-0.103325	0.433963	-0.111416	0.000201891	0.291583	0.000895144	0.203591	FALSE	FALSE	FALSE	FALSE	None
112	DNAH9	1	0.424841	1	0.361378	1	1.14095	0.82248	0.901498	FALSE	FALSE	FALSE	FALSE	None
113	BLTP2	1	-0.0665885	1	-0.065715	0.639756	-0.0989515	0.77483	0.0186915	FALSE	FALSE	FALSE	FALSE	None
114	TRAPPC6A	1	0.0175003	1	0.197952	1	0.237624	1	0.0684397	FALSE	FALSE	FALSE	FALSE	None
115	MATK	1	-0.0202702	1	0.0959837	1	0.10656	1	0.129907	FALSE	FALSE	FALSE	FALSE	None
116	ST7L	1	0.217116	0.935408	0.163816	0.917342	-0.0627218	1	-0.0409882	FALSE	FALSE	FALSE	FALSE	None
117	RPUSD1	1	-0.0879201	1	0.0325992	1	0.230415	1	0.234093	FALSE	FALSE	FALSE	FALSE	None
118	LUC7L	1	-0.0599215	0.945937	-0.0951155	0.339429	-0.205065	0.441662	-0.13822	FALSE	FALSE	FALSE	FALSE	None
119	CACNA2D2	0.656513	-0.264795	0.705052	-0.190318	0.573838	0.11041	0.862587	0.0242058	FALSE	FALSE	FALSE	FALSE	None
120	BAIAP3	0.501042	-0.338861	0.988522	-0.100751	0.654164	0.10784	0.601252	0.0815277	FALSE	FALSE	FALSE	FALSE	None
121	TSR3	0.834421	-0.14705	1	-0.0220333	0.55035	0.23434	0.374915	0.325776	FALSE	FALSE	FALSE	FALSE	None
122	PIGQ	0.340436	-0.5692	0.953577	-0.179773	1	0.00160563	1	0.0607968	FALSE	FALSE	FALSE	FALSE	None
123	CRAMP1	0.751398	-0.446404	0.63016	-0.316836	0.710782	0.293158	0.76323	0.267325	FALSE	FALSE	FALSE	FALSE	None
124	DNAJC11	0.893756	0.107115	1	-0.0390234	0.90224	-0.00946474	0.837567	0.00503903	FALSE	FALSE	FALSE	FALSE	None
125	MYLIP	1	0.307039	0.851975	0.450659	1	0.238783	0.0793252	0.553828	FALSE	FALSE	FALSE	FALSE	None
126	PSMB1	0.748868	0.212991	0.482683	0.178718	0.00609967	0.484294	8.91e-06	0.510214	FALSE	FALSE	FALSE	FALSE	None
127	SYN1	1	0.0497678	0.561591	0.319369	0.333793	-0.213768	0.0747702	-0.32543	FALSE	FALSE	FALSE	FALSE	None
128	JARID2	0.857683	0.244512	0.646501	0.291803	0.524073	-0.20087	0.339439	-0.234804	FALSE	FALSE	FALSE	FALSE	None
129	CDKL5	1	-0.120831	1	-0.0174995	1	-0.00690884	1	-0.118402	FALSE	FALSE	FALSE	FALSE	None
130	CAMK1G	1	0.677136	0.542245	0.658141	1	-0.431138	0.352337	-0.547817	FALSE	FALSE	FALSE	FALSE	None
131	NADK	1	0.0839755	1	0.0626888	1	0.20025	1	0.20936	FALSE	FALSE	FALSE	FALSE	None
132	CYTH3	1	-0.20114	1	-0.244673	1	-0.270629	1	-0.209379	FALSE	FALSE	FALSE	FALSE	None
133	ADAM22	0.928452	-0.333693	0.633987	-0.300967	0.115499	0.447768	0.0977988	0.432734	FALSE	FALSE	FALSE	FALSE	None
134	SYPL1	1	-0.0358842	0.689849	-0.601125	1	0.435902	1	0.237302	FALSE	FALSE	FALSE	FALSE	None
135	CYB561	0.999153	0.147371	0.581477	0.290648	0.458439	-0.254479	0.76323	-0.177305	FALSE	FALSE	FALSE	FALSE	None
136	SPAG9	0.940157	-0.0561559	0.417125	-0.132741	0.535743	-0.0972954	0.829487	-0.0310709	FALSE	FALSE	FALSE	FALSE	None
137	CELSR3	0.775364	-0.189649	1	-0.00778019	0.347123	-0.232879	0.329301	-0.205065	FALSE	FALSE	FALSE	FALSE	None
138	SS18L2	0.623388	0.333933	0.467063	0.358859	1	-0.00771722	0.9332	0.157409	FALSE	FALSE	FALSE	FALSE	None
139	MPND	1	-0.0737004	1	0.118961	1	-0.0157779	1	0.0378091	FALSE	FALSE	FALSE	FALSE	None
140	CRY1	1	-0.0117682	1	-0.0254388	1	-0.141758	1	-0.12794	FALSE	FALSE	FALSE	FALSE	None
141	ST3GAL1	1	-0.328607	1	-0.187943	1	-0.24483	1	-0.0914056	FALSE	FALSE	FALSE	FALSE	None
142	PKD1	0.844918	-0.616089	0.745953	-0.228621	0.0172162	-0.839638	0.0637757	-0.608791	FALSE	FALSE	FALSE	FALSE	None
143	MAPK8IP2	0.498664	-0.214847	0.569798	-0.105156	0.22841	-0.169642	0.0244095	-0.234199	FALSE	FALSE	FALSE	FALSE	None
144	MED24	0.740268	-0.108143	0.812982	0.0137131	0.00373084	-0.437498	0.0333323	-0.279558	FALSE	FALSE	FALSE	FALSE	None
145	RHOBTB2	1	-0.0348201	1	0.0638452	0.769303	-0.13527	1	0.0259296	FALSE	FALSE	FALSE	FALSE	None
146	HEATR5B	0.603961	-0.288977	0.48972	-0.355023	0.0233848	-0.440548	0.0127256	-0.427408	FALSE	FALSE	FALSE	FALSE	None
147	SEC62	0.351571	0.248285	0.823883	0.00763045	0.561095	0.0752734	0.833701	0.0258014	FALSE	FALSE	FALSE	FALSE	None
148	RPS20	0.162252	1.24092	0.16493	1.05188	0.0495223	-0.871578	0.0271759	-0.896223	FALSE	FALSE	FALSE	TRUE	None
149	CSDE1	0.851123	0.0975128	0.766563	-0.0313466	4.52e-13	0.557785	3.41e-09	0.381879	FALSE	FALSE	FALSE	FALSE	None
150	UBE3C	0.95159	0.0493647	1	0.0619098	0.501449	-0.173277	0.604065	-0.128429	FALSE	FALSE	FALSE	FALSE	None
151	REV3L	1	-0.00763541	0.704097	-0.0863931	0.888626	0.0132328	0.725163	0.0788443	FALSE	FALSE	FALSE	FALSE	None
152	TENM1	1	-0.390605	0.947514	-0.359095	1	-0.122502	1	-0.109609	FALSE	FALSE	FALSE	FALSE	None
153	FAM76A	1	0.39771	1	0.390804	1	-0.283898	1	-0.169055	FALSE	FALSE	FALSE	FALSE	None
154	POMT2	1	-0.0945414	1	-0.0115659	0.984268	-0.282727	1	-0.162625	FALSE	FALSE	FALSE	FALSE	None
155	VTA1	0.753607	0.0202043	0.736753	-0.0424112	0.387087	0.135769	0.341553	0.120919	FALSE	FALSE	FALSE	FALSE	None
156	BAZ1B	0.924907	-0.0971994	0.592513	-0.22783	0.570055	0.11548	0.385726	-0.145778	FALSE	FALSE	FALSE	FALSE	None
157	RANBP9	0.698014	0.160227	0.635562	0.0928707	0.294282	-0.223008	0.330812	-0.194128	FALSE	FALSE	FALSE	FALSE	None
158	SPRTN	1	0.118032	1	-0.218779	1	-0.0940077	1	-0.015053	FALSE	FALSE	FALSE	FALSE	None
159	METTL13	0.642836	0.473114	0.63016	0.314831	0.91136	-0.260757	0.621546	-0.267455	FALSE	FALSE	FALSE	FALSE	None
160	DYRK4	1	0.18489	1	0.126481	1	0.107917	1	0.151227	FALSE	FALSE	FALSE	FALSE	None
161	ZNF207	0.658901	0.184201	0.698283	0.175468	0.0279856	-0.42374	0.00198481	-0.507816	FALSE	FALSE	FALSE	FALSE	None
162	UQCRC1	0.677712	-0.0624244	1	0.0230717	0.475555	-0.0995844	0.169668	-0.144877	FALSE	FALSE	FALSE	FALSE	None
163	STARD3NL	0.477738	0.253609	0.843223	0.107688	0.00170962	0.4343	2.36e-05	0.490909	FALSE	FALSE	FALSE	FALSE	None
164	NCAPD2	1	-0.366527	0.381712	-0.546573	1	-0.304056	1	-0.153059	FALSE	FALSE	FALSE	FALSE	None
165	IFFO1	1	-0.322241	0.988498	-0.161077	1	0.336787	1	0.366873	FALSE	FALSE	FALSE	FALSE	None
166	NISCH	0.773246	-0.192713	0.779856	-0.0410273	0.415046	-0.118585	0.0283413	-0.203329	FALSE	FALSE	FALSE	FALSE	None
167	FUZ	1	-0.173459	1	-0.201024	0.272999	0.810453	0.20872	0.833745	FALSE	FALSE	FALSE	FALSE	None
168	IDS	1	0.0120031	1	0.0364826	0.751368	-0.0712798	0.589296	0.0882434	FALSE	FALSE	FALSE	FALSE	None
169	ZNF200	1	-0.00449805	0.823883	-0.371862	1	-0.237832	0.579197	-0.3509	FALSE	FALSE	FALSE	FALSE	None
170	LRRC23	1	-0.233191	1	-0.29135	1	0.249352	1	0.231436	FALSE	FALSE	FALSE	FALSE	None
171	SCMH1	1	-0.0749938	1	-0.14797	0.736945	-0.0941729	0.834517	0.016308	FALSE	FALSE	FALSE	FALSE	None
172	FYN	0.983791	-0.00361724	0.548875	-0.0833594	0.183184	0.254694	0.031363	0.272727	FALSE	FALSE	FALSE	FALSE	None
173	HIVEP2	1	0.129066	1	-0.0728677	0.427746	-0.384753	0.358872	-0.398427	FALSE	FALSE	FALSE	FALSE	None
174	ELOA	1	0.172466	1	-0.0404484	0.545584	-0.214271	0.456121	-0.284608	FALSE	FALSE	FALSE	FALSE	None
175	LYPLA2	0.951707	-0.171928	1	-0.0942615	0.552552	-0.142749	0.415362	-0.181933	FALSE	FALSE	FALSE	FALSE	None
176	CLCN6	0.573339	-0.285043	0.633987	-0.222949	0.390264	-0.155836	0.716569	-0.0479414	FALSE	FALSE	FALSE	FALSE	None
177	NME1-NME2	0.850445	0.0647057	1	0.0241011	0.0371388	0.199374	0.0504316	0.154801	FALSE	FALSE	FALSE	FALSE	None
178	TSPAN9	0.753972	-0.296871	0.97381	-0.111135	1	-0.117254	1	0.0194101	FALSE	FALSE	FALSE	FALSE	None
179	BTBD7	0.677712	0.273319	1	-0.0065652	0.932867	-0.259323	1	-0.161443	FALSE	FALSE	FALSE	FALSE	None
180	APBA3	1	-0.65694	0.619933	-0.600225	1	-0.494557	1	-0.318996	FALSE	FALSE	FALSE	FALSE	None
181	MKS1	1	0.158367	0.864654	0.200456	1	0.0630656	1	0.00580749	FALSE	FALSE	FALSE	FALSE	None
182	ABHD5	1	0.043401	1	0.0539967	1	-0.361221	1	-0.216678	FALSE	FALSE	FALSE	FALSE	None
183	AKAP8L	0.879942	0.259925	0.763875	0.319459	0.743923	-0.0790605	0.188997	-0.254686	FALSE	FALSE	FALSE	FALSE	None
184	MBTD1	0.960828	-0.180163	0.702627	-0.260291	0.117229	0.473123	0.176001	0.415873	FALSE	FALSE	FALSE	FALSE	None
185	UTP18	1	-0.101619	1	-0.0924123	0.327505	-0.335919	0.530138	-0.283258	FALSE	FALSE	FALSE	FALSE	None
186	RNF216	1	-0.116012	0.99124	-0.103546	0.87501	0.0842795	0.999242	0.111657	FALSE	FALSE	FALSE	FALSE	None
187	TTC19	0.922242	-0.0521158	1	0.0490932	0.253337	0.22462	0.0123478	0.358584	FALSE	FALSE	FALSE	FALSE	None
188	PTBP1	1	-0.00583203	0.606598	0.343696	0.998939	-0.0864587	1	0.108034	FALSE	FALSE	FALSE	FALSE	None
189	DPF1	1	-0.102932	0.871432	-0.12406	0.231657	-0.262015	0.270667	-0.235858	FALSE	FALSE	FALSE	FALSE	None
190	SYT7	0.20098	-0.332622	0.343034	-0.195009	0.239731	0.220619	0.123762	0.245387	FALSE	FALSE	FALSE	FALSE	None
191	LARS2	1	0.281341	0.656915	0.387303	0.691937	-0.301238	0.615613	-0.304676	FALSE	FALSE	FALSE	FALSE	None
192	PIK3C2A	1	-0.0183104	1	0.0674834	0.389425	0.347073	0.196308	0.477649	FALSE	FALSE	FALSE	FALSE	None
193	WIZ	0.944724	-0.168953	1	0.0566093	0.0042192	-0.780466	0.00284422	-0.731811	FALSE	FALSE	FALSE	FALSE	None
194	RABGAP1	0.983791	-0.0934179	0.685507	-0.18191	0.923633	0.0112844	0.424579	-0.107096	FALSE	FALSE	FALSE	FALSE	None
195	QPCTL	1	-0.194536	1	0.135039	1	-0.277417	1	0.0423978	FALSE	FALSE	FALSE	FALSE	None
196	PPP5C	0.927382	-0.0500837	1	-0.0495517	0.496417	0.102101	0.473367	0.103712	FALSE	FALSE	FALSE	FALSE	None
197	CEP68	1	-0.100444	0.695836	-0.232775	1	-0.0038046	1	0.00789907	FALSE	FALSE	FALSE	FALSE	None
198	MAP4K3	0.557515	0.262211	0.554149	0.251249	0.906593	-0.050094	0.75167	-0.0795236	FALSE	FALSE	FALSE	FALSE	None
199	LDAF1	1	0.106632	1	-0.0108077	1	-0.0242653	1	0.0449392	FALSE	FALSE	FALSE	FALSE	None
200	GABRA3	0.983911	0.0928268	1	-0.0368398	0.527284	0.0972353	0.675796	-0.0538212	FALSE	FALSE	FALSE	FALSE	None
201	ERCC1	0.584969	0.354075	0.638445	0.301912	0.15111	-0.483755	0.289535	-0.416779	FALSE	FALSE	FALSE	FALSE	None
202	MBTPS2	0.946172	0.120187	1	0.0409504	0.0298882	0.350723	0.120192	0.211997	FALSE	FALSE	FALSE	FALSE	None
203	EXTL3	0.960445	0.130439	0.985763	0.130424	0.114816	-0.435428	0.301238	-0.330174	FALSE	FALSE	FALSE	FALSE	None
204	ELOVL5	1	0.0201335	0.859853	0.0894771	0.0334741	0.345431	0.0281745	0.279668	FALSE	FALSE	FALSE	FALSE	None
205	KDM5D	1	0.11816	0.796103	0.21097	0.909982	-0.050621	0.551957	0.146958	FALSE	FALSE	FALSE	FALSE	None
206	CALCOCO1	1	0.0583957	0.759517	0.247897	0.330691	-0.289772	0.635668	-0.139165	FALSE	FALSE	FALSE	FALSE	None
207	UBR7	0.896439	0.162741	1	-0.0205394	0.294446	0.270646	0.562997	0.197426	FALSE	FALSE	FALSE	FALSE	None
208	MAP4K5	0.673798	0.148793	0.631634	0.168294	0.117032	0.268284	0.0573345	0.290425	FALSE	FALSE	FALSE	FALSE	None
209	EHD3	1	-0.0968766	1	-0.0709602	1	-0.399542	1	-0.313558	FALSE	FALSE	FALSE	FALSE	None
210	PSMC4	0.732556	-0.105614	1	-0.0229247	0.21464	0.209511	0.322299	0.139183	FALSE	FALSE	FALSE	FALSE	None
211	MAN2B2	0.42701	-0.683838	1	-0.473838	0.218512	-0.526559	0.302163	-0.4499	FALSE	FALSE	FALSE	FALSE	None
212	SLC7A14	1	0.0209561	1	-0.0209986	1	-0.0999827	0.794361	-0.182561	FALSE	FALSE	FALSE	FALSE	None
213	SLC25A39	0.623643	-0.297889	0.79222	-0.176169	1	-0.0186266	1	0.108008	FALSE	FALSE	FALSE	FALSE	None
214	NUB1	0.869563	0.115361	1	0.000335718	0.894028	0.00804377	0.803836	0.0143333	FALSE	FALSE	FALSE	FALSE	None
215	PGM3	1	0.00602026	0.744479	-0.186241	0.75188	-0.138732	0.829487	-0.152655	FALSE	FALSE	FALSE	FALSE	None
216	RWDD2A	1	0.0175547	0.500984	-0.365708	0.444518	-0.252938	0.367216	-0.287432	FALSE	FALSE	FALSE	FALSE	None
217	CLK1	0.770001	0.202129	4.51e-05	0.770166	0.822975	-0.0467453	0.0400046	0.355388	TRUE	FALSE	FALSE	FALSE	None
218	POLR3B	0.753972	-0.496656	0.605738	-0.384631	1	0.073391	1	-0.0999798	FALSE	FALSE	FALSE	FALSE	None
219	ANGEL1	1	-0.105258	0.824797	-0.307083	1	0.448696	0.532824	0.440225	FALSE	FALSE	FALSE	FALSE	None
220	RNF14	1	0.0984481	1	-0.0264372	0.606364	0.126297	0.500201	0.160883	FALSE	FALSE	FALSE	FALSE	None
221	DNASE1L1	0.61682	-0.698696	0.987679	-0.592005	1	-0.0982319	1	-0.0928375	FALSE	FALSE	FALSE	FALSE	None
222	HEBP1	1	0.260635	1	0.0505658	1	0.0422016	1	-0.0540187	FALSE	FALSE	FALSE	FALSE	None
223	UFL1	1	0.0502502	0.998117	-0.12468	0.48086	0.378214	0.337575	0.395121	FALSE	FALSE	FALSE	FALSE	None
224	ZC3H3	1	-0.100901	1	0.0652807	0.906656	-0.206395	0.786444	-0.241646	FALSE	FALSE	FALSE	FALSE	None
225	CAPN1	0.732752	-0.13159	1	0.0152922	0.704946	0.0544373	0.698245	0.0317573	FALSE	FALSE	FALSE	FALSE	None
226	SLC30A9	0.645594	-0.103346	0.633987	-0.175418	0.513746	-0.106483	0.752852	-0.0464351	FALSE	FALSE	FALSE	FALSE	None
227	COX15	0.506486	0.38442	0.614923	0.251146	0.165238	0.311283	0.11295	0.297643	FALSE	FALSE	FALSE	FALSE	None
228	CCDC88C	1	-0.0079464	0.854775	0.268176	1	0.129273	1	0.0800197	FALSE	FALSE	FALSE	FALSE	None
229	YAF2	1	-0.000395302	1	-0.0952374	0.746902	0.111489	1	0.037016	FALSE	FALSE	FALSE	FALSE	None
230	ZMYND11	0.960926	-0.0313927	0.999105	-0.0541798	0.737087	0.0734096	0.511678	0.087017	FALSE	FALSE	FALSE	FALSE	None
231	BID	1	0.222552	0.836137	0.248347	1	0.134499	1	0.0665077	FALSE	FALSE	FALSE	FALSE	None
232	MATR3	0.919286	-0.0594968	0.834471	-0.125189	0.382923	0.141133	0.00366488	-0.267174	FALSE	FALSE	FALSE	FALSE	None
233	STMN4	1	0.00139582	0.813904	-0.0841964	0.732832	0.0295784	0.490485	-0.0400091	FALSE	FALSE	FALSE	FALSE	None
234	NUDCD3	0.940994	0.22685	0.771579	0.203114	0.246491	-0.248995	0.0395554	-0.327554	FALSE	FALSE	FALSE	FALSE	None
235	ISL1	1	-0.0933445	1	0.101372	0.86246	0.134488	1	0.00608464	FALSE	FALSE	FALSE	FALSE	None
236	GLT8D1	0.413705	0.519102	0.845059	0.233091	0.152606	-0.548907	0.130155	-0.558801	FALSE	FALSE	FALSE	FALSE	None
237	ATP2C1	0.940994	-0.031638	0.753334	-0.0436686	0.0157464	0.27745	0.0658689	0.197045	FALSE	FALSE	FALSE	FALSE	None
238	SLC38A5	0.947801	0.45917	0.759701	0.551942	1	0.139414	1	0.130612	FALSE	FALSE	FALSE	FALSE	None
239	RALBP1	1	0.0932459	0.969855	-0.144276	0.678772	-0.199272	1	-0.146261	FALSE	FALSE	FALSE	FALSE	None
240	RUFY3	0.979979	0.0314058	0.530054	-0.068719	0.0479329	0.174757	0.0558699	0.134166	FALSE	FALSE	FALSE	FALSE	None
241	CNTN1	0.691103	-0.0447367	0.293693	-0.133676	0.108792	-0.266985	0.000558891	-0.351209	FALSE	FALSE	FALSE	FALSE	None
242	AGPS	0.622092	0.222528	0.638826	0.169555	0.695858	-0.0649645	0.367962	-0.116437	FALSE	FALSE	FALSE	FALSE	None
243	STEEP1	0.811246	0.472426	0.778716	0.324962	1	-0.0617112	1	-0.139134	FALSE	FALSE	FALSE	FALSE	None
244	TTC27	1	-0.203415	0.902916	-0.23365	0.611736	0.54246	0.325642	0.469008	FALSE	FALSE	FALSE	FALSE	None
245	ZNF582	0.813146	0.529722	1	0.248439	1	0.00856917	1	-0.033628	FALSE	FALSE	FALSE	FALSE	None
246	PHLDB1	0.898813	-0.143896	0.976202	0.119684	0.0674435	-0.374386	0.101344	-0.317698	FALSE	FALSE	FALSE	FALSE	None
247	PRDM11	0.601837	-0.825474	0.918149	-0.598666	1	-0.446573	1	-0.334734	FALSE	FALSE	FALSE	FALSE	None
248	SYT13	0.00191641	-0.410404	0.40888	-0.138966	0.133716	0.163379	0.000334942	0.26198	FALSE	FALSE	FALSE	FALSE	None
249	ZRANB1	0.972771	-0.0333477	1	0.0378996	0.412595	0.183131	0.281846	0.220213	FALSE	FALSE	FALSE	FALSE	None
250	NCDN	1	0.00475375	0.663003	0.106421	0.667891	-0.0828824	0.185359	-0.164058	FALSE	FALSE	FALSE	FALSE	None
251	ZFP64	0.915417	0.220539	0.862496	0.176638	0.0249534	0.561024	0.0835712	0.450021	FALSE	FALSE	FALSE	FALSE	None
252	MNAT1	1	0.00796722	0.902916	-0.175281	0.500826	-0.391134	0.509179	-0.354271	FALSE	FALSE	FALSE	FALSE	None
253	SAMD4A	0.992231	0.60013	0.887438	0.499686	1	0.0180198	1	0.0579054	FALSE	FALSE	FALSE	FALSE	None
254	MRE11	1	0.173914	1	-0.0392087	1	0.455773	1	0.309521	FALSE	FALSE	FALSE	FALSE	None
255	PLEKHB1	0.511373	-0.793744	0.693816	-0.490783	1	0.183247	1	0.374053	FALSE	FALSE	FALSE	FALSE	None
256	SERPINB1	1	-0.0688626	1	-0.0359896	1	-0.199035	1	0.0388255	FALSE	FALSE	FALSE	FALSE	None
257	SPAST	0.589843	0.140833	1	0.0269417	0.00332702	0.388332	0.000441556	0.394901	FALSE	FALSE	FALSE	FALSE	None
258	NRXN3	1	-0.2074	1	0.076062	1	0.230402	0.903878	0.250721	FALSE	FALSE	FALSE	FALSE	None
259	OSBPL5	1	-0.0465784	1	0.0330944	0.549885	0.235201	0.39013	0.30518	FALSE	FALSE	FALSE	FALSE	None
260	AQR	0.928672	0.252084	0.97915	0.171579	1	0.0160053	1	-0.00536276	FALSE	FALSE	FALSE	FALSE	None
261	FHL1	0.144724	-0.294854	0.0449535	-0.28265	0.00609967	0.407654	0.0343212	0.296023	FALSE	FALSE	FALSE	FALSE	None
262	RTF2	0.658901	0.165493	0.823883	0.106476	0.25838	0.182626	0.220396	0.175763	FALSE	FALSE	FALSE	FALSE	None
263	SLC45A4	1	-0.485464	1	-0.0553088	0.303179	-0.796511	0.317145	-0.773654	FALSE	FALSE	FALSE	FALSE	None
264	RNF10	0.457829	0.245897	0.816254	0.121958	0.855744	0.038486	0.58274	0.0802899	FALSE	FALSE	FALSE	FALSE	None
265	ZNF839	1	-0.256181	0.963549	-0.276798	1	0.420785	0.874795	0.450514	FALSE	FALSE	FALSE	FALSE	None
266	ZDHHC6	1	0.349457	0.905406	0.142561	1	-0.15548	1	-0.0819403	FALSE	FALSE	FALSE	FALSE	None
267	GRAMD1B	1	0.0605104	0.868214	0.217263	0.579728	-0.41949	0.915829	-0.232158	FALSE	FALSE	FALSE	FALSE	None
268	RNH1	0.557515	-0.269312	1	-0.0678601	0.414354	0.212675	0.619457	0.105858	FALSE	FALSE	FALSE	FALSE	None
269	NDUFS1	0.907758	0.0645158	1	0.0370118	0.187127	0.228427	0.626052	0.0437872	FALSE	FALSE	FALSE	FALSE	None
270	RB1CC1	0.818323	-0.079276	0.184995	-0.232812	0.303236	0.198481	0.351223	0.162201	FALSE	FALSE	FALSE	FALSE	None
271	ERP44	0.848974	0.195094	1	0.101327	0.470952	0.177119	1	0.0101845	FALSE	FALSE	FALSE	FALSE	None
272	ALAS1	0.460112	-0.262578	0.102085	-0.399753	0.916079	-0.0104248	0.589947	-0.0788653	FALSE	FALSE	FALSE	FALSE	None
273	AKAP11	1	-0.0680972	1	-0.00544406	0.765686	0.0536285	0.675796	-0.0400853	FALSE	FALSE	FALSE	FALSE	None
274	GLRX2	1	0.500346	0.79116	0.289764	1	0.0199922	1	-0.0712648	FALSE	FALSE	FALSE	FALSE	None
275	SNAPC1	1	0.0725771	1	-0.564332	1	-0.341351	1	-0.197662	FALSE	FALSE	FALSE	FALSE	None
276	DERA	0.734919	0.522445	0.770048	0.438373	1	0.133665	1	0.0602192	FALSE	FALSE	FALSE	FALSE	None
277	STRAP	0.768285	0.124157	0.531254	0.108885	1.68e-08	0.448964	1.15e-09	0.400521	FALSE	FALSE	FALSE	FALSE	None
278	PLEKHO1	0.19567	-0.400296	0.150128	-0.34902	0.221838	0.288563	0.0762762	0.346722	FALSE	FALSE	FALSE	FALSE	None
279	GCLM	0.821945	-0.635243	0.18391	-1.0146	1	-0.201942	1	-0.224613	FALSE	FALSE	FALSE	FALSE	None
280	UBR2	1	0.170122	0.810254	0.253905	0.330271	-0.307737	0.614631	-0.229878	FALSE	FALSE	FALSE	FALSE	None
281	RRAGD	1	0.513184	0.738004	0.39909	0.573388	1.04837	0.394576	1.08759	FALSE	FALSE	FALSE	FALSE	None
282	HSF2	1	0.0292251	1	-0.0501352	0.299268	0.208127	0.651278	0.0757689	FALSE	FALSE	FALSE	FALSE	None
283	PHF20	0.989586	0.211193	0.941228	0.0835318	1	0.0100875	0.84636	-0.142944	FALSE	FALSE	FALSE	FALSE	None
284	NR1H3	0.466671	-1.16357	0.465314	-0.946563	1	0.202116	1	0.0486676	FALSE	FALSE	FALSE	FALSE	None
285	NCAPH2	1	-0.0672907	1	-0.0115462	0.440496	-0.191325	0.62205	-0.114598	FALSE	FALSE	FALSE	FALSE	None
286	TOMM34	1	0.127257	1	0.0200115	1	0.213847	0.642988	0.541182	FALSE	FALSE	FALSE	FALSE	None
287	SEC63	0.363338	0.506108	0.40064	0.421964	0.270701	0.270802	0.551957	0.145461	FALSE	FALSE	FALSE	FALSE	None
288	KPNA6	1	-0.0550111	0.87046	-0.112133	0.1083	0.285304	0.142272	0.20027	FALSE	FALSE	FALSE	FALSE	None
289	VIM	0.0916181	0.475797	0.000753862	0.531641	0.54368	0.12104	0.626934	0.0540848	FALSE	TRUE	FALSE	FALSE	TRUE
290	RTEL1-TNFRSF6B	1	-0.192001	1	0.208183	1	0.105912	0.863869	0.403229	FALSE	FALSE	FALSE	FALSE	None
291	RNASET2	1	0.00218032	1	-0.0356072	1	-0.565001	0.893064	-0.452489	FALSE	FALSE	FALSE	FALSE	None
292	AGPAT4	0.875588	-0.100147	1	-0.0461239	0.399726	0.144195	0.0872888	0.213473	FALSE	FALSE	FALSE	FALSE	None
293	BTN3A1	1	-0.222666	0.956672	-0.276623	1	-0.506652	1	-0.398342	FALSE	FALSE	FALSE	FALSE	None
294	MIPEP	0.597741	0.699907	0.561591	0.651086	0.292033	0.885749	0.0937199	0.802461	FALSE	FALSE	FALSE	FALSE	None
295	IFNGR1	0.863545	-0.211953	0.853502	-0.157115	0.847923	-0.0886798	1	0.0408085	FALSE	FALSE	FALSE	FALSE	None
296	B4GALT7	1	0.130314	1	0.15995	1	-0.109777	1	-0.0537516	FALSE	FALSE	FALSE	FALSE	None
297	VEZT	0.953945	-0.0184415	0.665908	-0.12953	0.630006	0.0738573	0.293815	0.134904	FALSE	FALSE	FALSE	FALSE	None
298	POU2F2	0.729103	0.940164	0.397737	1.05447	1	0.0604844	1	0.0630926	FALSE	FALSE	FALSE	FALSE	None
299	BRD9	0.793598	0.249828	0.702627	0.270442	0.70869	-0.157677	1	-0.138434	FALSE	FALSE	FALSE	FALSE	None
300	SNX1	0.800478	0.219284	0.837472	0.207307	0.901347	-0.122034	1	-0.041785	FALSE	FALSE	FALSE	FALSE	None
301	TBPL1	0.440179	0.350633	1	0.107347	0.100882	0.327208	0.0610416	0.321624	FALSE	FALSE	FALSE	FALSE	None
302	BMAL2	1	-0.00153828	1	0.0864026	1	-0.0948448	1	0.04648	FALSE	FALSE	FALSE	FALSE	None
303	BCLAF1	1	0.156698	1	0.115174	0.541579	0.15755	0.704301	0.100531	FALSE	FALSE	FALSE	FALSE	None
304	SLC39A9	1	-0.00748263	0.605738	-0.25301	0.000209666	-0.929925	0.0022395	-0.760201	FALSE	FALSE	FALSE	FALSE	None
305	ANK1	1	-0.0392692	1	-0.0498545	0.43668	-0.272511	0.665301	-0.14176	FALSE	FALSE	FALSE	FALSE	None
306	TFB1M	1	-0.0880552	1	-0.253162	1	0.271424	1	0.147285	FALSE	FALSE	FALSE	FALSE	None
307	RABEP1	0.696044	0.113635	1	0.0224979	0.671719	-0.074302	0.783281	-0.0397441	FALSE	FALSE	FALSE	FALSE	None
308	HMGB3	0.497073	-0.28964	0.444441	-0.284447	0.674729	0.148625	0.599639	0.15081	FALSE	FALSE	FALSE	FALSE	None
309	NUP160	1	0.0468552	1	-0.0955811	0.690402	-0.101052	0.940599	-0.0226164	FALSE	FALSE	FALSE	FALSE	None
310	GRN	0.734032	-0.380499	0.665559	-0.267348	0.562871	0.226734	0.846625	0.138457	FALSE	FALSE	FALSE	FALSE	None
311	FAM13B	0.824219	-0.284755	0.0157372	-0.696424	0.77497	-0.0762493	0.905918	-0.0343633	FALSE	FALSE	FALSE	FALSE	None
312	SARS1	0.928484	0.0264123	0.731278	-0.0342111	0.00753252	0.223131	0.0617096	0.137339	FALSE	FALSE	FALSE	FALSE	None
313	RANBP3	0.990777	-0.162376	0.972568	-0.111915	0.64283	-0.114253	0.716569	-0.091432	FALSE	FALSE	FALSE	FALSE	None
314	ARID4A	0.180993	0.512044	1	-0.107601	0.491821	-0.162958	0.446691	-0.170271	FALSE	FALSE	TRUE	FALSE	None
315	EIPR1	0.993076	0.0584608	1	0.0629533	0.68607	0.115036	0.889856	0.0242087	FALSE	FALSE	FALSE	FALSE	None
316	PNPLA6	1	-0.0566604	0.931255	0.146498	0.695952	-0.172391	1	-0.0611474	FALSE	FALSE	FALSE	FALSE	None
317	IFT88	0.771101	0.452219	0.862374	0.242076	0.660241	0.299023	0.811606	0.238269	FALSE	FALSE	FALSE	FALSE	None
318	ALG1	0.999123	0.345571	1	0.106217	1	0.0736806	1	0.0298875	FALSE	FALSE	FALSE	FALSE	None
319	ZCCHC8	1	0.168443	1	-0.0839805	1	0.0848672	1	0.00136877	FALSE	FALSE	FALSE	FALSE	None
320	ABCF2	1	-0.00767601	0.857117	-0.196296	0.567835	-0.223426	0.427795	-0.30415	FALSE	FALSE	FALSE	FALSE	None
321	CHPF2	1	0.0936204	1	0.0282422	0.952918	0.051715	1	0.0865703	FALSE	FALSE	FALSE	FALSE	None
322	LRRC7	1	-0.132199	1	-0.0363832	1	0.0265634	1	0.149665	FALSE	FALSE	FALSE	FALSE	None
323	FUT8	1	0.00342275	1	-0.0668464	0.0723353	-0.46133	0.0834344	-0.424274	FALSE	FALSE	FALSE	FALSE	None
324	UBA6	0.642689	0.306035	0.220199	0.45207	0.213179	0.280217	0.487666	0.141757	FALSE	FALSE	FALSE	FALSE	None
325	GAB2	1	-0.0248191	0.837472	0.15354	0.361839	-0.207721	0.284356	-0.2212	FALSE	FALSE	FALSE	FALSE	None
326	ATP6V0A1	0.882327	-0.0640949	0.591502	-0.177119	0.885318	-0.0127203	0.0980037	-0.180309	FALSE	FALSE	FALSE	FALSE	None
327	PIAS1	1	0.00524974	1	-0.00842869	0.375924	-0.170669	0.348102	-0.148823	FALSE	FALSE	FALSE	FALSE	None
328	SLC4A7	1	-0.0917128	0.817811	-0.209519	0.454924	-0.227359	0.702666	-0.170376	FALSE	FALSE	FALSE	FALSE	None
329	APBA2	0.609635	-0.102242	0.771579	-0.0340345	0.916671	-0.00135176	0.847993	-0.0283387	FALSE	FALSE	FALSE	FALSE	None
330	MAP2K3	1	0.194761	1	-0.0445679	1	-0.132758	1	-0.132458	FALSE	FALSE	FALSE	FALSE	None
331	TMSB10	0.936588	0.0858023	1	0.0586956	0.0499457	-0.255197	0.0543704	-0.174199	FALSE	FALSE	FALSE	FALSE	None
332	ASTE1	1	-0.192303	0.742413	-0.427202	1	-0.40046	1	-0.501345	FALSE	FALSE	FALSE	FALSE	None
333	RNF19A	1	-0.00295174	0.920148	0.104807	0.502537	-0.144863	0.75167	-0.0754832	FALSE	FALSE	FALSE	FALSE	None
334	PEX3	1	0.102908	1	0.0356635	0.575013	-0.317108	0.477528	-0.32597	FALSE	FALSE	FALSE	FALSE	None
335	GABARAPL2	1	0.0281736	0.940717	-0.0674318	0.289338	0.102697	0.132912	0.100149	FALSE	FALSE	FALSE	FALSE	None
336	SH3YL1	1	-0.118345	1	-0.306863	1	0.191573	1	0.128733	FALSE	FALSE	FALSE	FALSE	None
337	FAM136A	0.704411	0.552085	1	0.404996	0.231272	-0.710833	0.412876	-0.606454	FALSE	FALSE	FALSE	FALSE	None
338	VCL	0.609634	-0.649242	0.465314	-0.629185	0.825124	-0.271695	0.35572	-0.453159	FALSE	FALSE	FALSE	FALSE	None
339	NSMAF	1	0.224427	1	0.0761897	1	-0.0670952	1	0.0323341	FALSE	FALSE	FALSE	FALSE	None
340	ADSS2	1	0.0452268	1	-0.0569628	0.138816	0.283018	0.298504	0.200087	FALSE	FALSE	FALSE	FALSE	None
341	TIMP2	0.836242	-0.0828389	0.670679	-0.0659036	0.00598106	0.32371	0.00355514	0.287414	FALSE	FALSE	FALSE	FALSE	None
342	RFC1	1	0.137676	0.910391	0.156193	0.439968	0.271625	0.849635	0.143521	FALSE	FALSE	FALSE	FALSE	None
343	TBC1D23	1	0.0647381	1	-0.0525965	0.545349	0.220818	0.897433	0.137036	FALSE	FALSE	FALSE	FALSE	None
344	CUL3	0.616231	0.0892114	0.823634	0.0032476	0.0413827	0.256968	0.0782005	0.183844	FALSE	FALSE	FALSE	FALSE	None
345	CYP46A1	0.440179	-0.409782	0.640524	-0.270981	0.6626	0.197112	0.747481	0.216426	FALSE	FALSE	FALSE	FALSE	None
346	ZZZ3	0.770001	0.204188	1	-0.000690119	0.190246	0.31161	0.157705	0.311843	FALSE	FALSE	FALSE	FALSE	None
347	USP2	1	-0.282531	0.972568	0.320723	1	0.00225785	1	0.306211	FALSE	FALSE	FALSE	FALSE	None
348	TUBG2	0.976838	-0.173074	0.918149	-0.20354	0.250717	-0.492796	0.452397	-0.418082	FALSE	FALSE	FALSE	FALSE	None
349	RPL26L1	0.831119	0.658038	0.675387	0.556941	0.094836	-1.20826	0.0634025	-1.25239	FALSE	FALSE	FALSE	FALSE	None
350	NSUN2	1	-0.0463151	0.862042	-0.175538	0.518689	0.162284	0.524583	0.15795	FALSE	FALSE	FALSE	FALSE	None
351	FBXO42	1	0.0396108	1	0.0465273	0.157946	0.233673	0.0991085	0.23362	FALSE	FALSE	FALSE	FALSE	None
352	MFAP3	1	-0.0197312	0.140828	-0.300836	0.00163737	0.447992	0.00232394	0.342502	FALSE	FALSE	FALSE	FALSE	None
353	MRI1	1	-0.171816	1	-0.103126	1	-0.060755	1	0.034862	FALSE	FALSE	FALSE	FALSE	None
354	METTL1	1	0.161315	1	0.0810856	1	-0.590218	0.518316	-0.526606	FALSE	FALSE	FALSE	FALSE	None
355	BOD1L1	0.0616605	0.539354	0.0288915	0.482796	0.187784	-0.237543	0.340883	-0.153708	FALSE	TRUE	FALSE	FALSE	TRUE
356	MAT2B	1	-0.0209277	0.754797	-0.673358	1	0.219101	1	-0.0115036	FALSE	FALSE	FALSE	FALSE	None
357	EDC4	0.855937	-0.140781	1	-0.0329913	0.99831	-0.0281521	0.833701	-0.0541608	FALSE	FALSE	FALSE	FALSE	None
358	TRIO	0.721554	0.0732207	0.640524	0.122636	0.546385	0.103411	0.289552	0.130376	FALSE	FALSE	FALSE	FALSE	None
359	VCAN	1	-0.0553098	1	-0.0566446	0.710227	-0.0841074	0.407178	-0.155643	FALSE	FALSE	FALSE	FALSE	None
360	CLEC16A	0.744209	-0.347872	0.84668	-0.19292	0.723252	0.13641	0.787813	0.167738	FALSE	FALSE	FALSE	FALSE	None
361	MTREX	1	-0.117849	0.627269	-0.240167	0.50264	-0.139275	0.150412	-0.221601	FALSE	FALSE	FALSE	FALSE	None
362	ZFYVE16	0.928672	-0.110779	0.930395	-0.128291	0.885078	-0.0309573	0.940533	-0.0200506	FALSE	FALSE	FALSE	FALSE	None
363	RIPOR1	0.955204	-0.0194962	0.824298	-0.0241221	0.330691	-0.200039	0.502085	-0.0979591	FALSE	FALSE	FALSE	FALSE	None
364	RAI14	0.898994	0.075408	0.92808	0.112033	0.863818	0.0229028	0.695905	-0.0797467	FALSE	FALSE	FALSE	FALSE	None
365	PNKP	0.441606	0.567557	0.514787	0.608269	0.717752	0.129099	0.803022	0.110191	FALSE	FALSE	FALSE	FALSE	None
366	PHLPP2	0.906121	0.376881	0.785426	0.244631	1	-0.122746	1	0.0318516	FALSE	FALSE	FALSE	FALSE	None
367	SPDL1	1	0.319918	0.984168	0.160376	1	0.0198405	1	0.0146585	FALSE	FALSE	FALSE	FALSE	None
368	STAU2	0.722679	0.111763	0.810735	-0.014588	0.759369	-0.0475368	0.244642	-0.14425	FALSE	FALSE	FALSE	FALSE	None
369	SLC66A1	1	-0.504178	0.538415	-0.41398	1	-0.0487939	1	0.0160666	FALSE	FALSE	FALSE	FALSE	None
370	CTNS	1	0.276178	1	0.302912	1	-0.499465	1	-0.438604	FALSE	FALSE	FALSE	FALSE	None
371	RTN4R	0.0380923	-0.720527	0.490334	-0.335446	1	-0.111542	1	-0.0725065	FALSE	FALSE	FALSE	FALSE	None
372	PHF23	1	0.0772559	0.944316	0.149263	0.0705197	-0.335226	0.117544	-0.255529	FALSE	FALSE	FALSE	FALSE	None
373	CDH10	1	-0.138539	0.752684	-0.185183	0.651171	0.126427	0.349028	0.188461	FALSE	FALSE	FALSE	FALSE	None
374	INPP4A	1	-0.0636519	1	0.0197785	0.808078	0.0400816	0.630279	0.0698294	FALSE	FALSE	FALSE	FALSE	None
375	RAB27B	1	-0.174693	0.523824	-0.302459	1	-0.0548085	1	0.0728245	FALSE	FALSE	FALSE	FALSE	None
376	PSMA4	0.215244	0.259396	0.307017	0.15281	0.00155618	0.285762	0.0151499	0.191792	FALSE	FALSE	FALSE	FALSE	None
377	MYO16	0.821945	-0.576191	1	-0.393671	1	-0.230977	1	-0.225724	FALSE	FALSE	FALSE	FALSE	None
378	LSG1	0.748111	0.215524	0.290876	0.389362	0.894162	-0.0555326	0.851656	-0.0488857	FALSE	FALSE	FALSE	FALSE	None
379	PARP3	1	0.487832	1	0.454462	1	-0.121063	1	-0.0389857	FALSE	FALSE	FALSE	FALSE	None
380	THAP3	1	-0.0480467	1	-0.253272	1	0.204232	1	0.240747	FALSE	FALSE	FALSE	FALSE	None
381	TDP1	1	0.0701329	0.984293	0.0713377	1	-0.0662161	1	-0.0792134	FALSE	FALSE	FALSE	FALSE	None
382	SPATA7	0.759857	-0.29748	0.266943	-0.477052	0.250264	0.359143	0.684955	0.194968	FALSE	FALSE	FALSE	FALSE	None
383	MED17	1	0.0867984	0.905406	-0.168942	0.70869	-0.145899	0.191392	-0.341537	FALSE	FALSE	FALSE	FALSE	None
384	RETSAT	0.613773	-0.620314	0.902916	-0.555029	1	-0.276827	1	-0.241315	FALSE	FALSE	FALSE	FALSE	None
385	AP2S1	0.447631	0.200646	0.254304	0.219405	0.757954	0.0464415	0.786412	0.00244742	FALSE	FALSE	FALSE	FALSE	None
386	DCUN1D1	0.705108	0.184589	0.941228	-0.10625	0.36657	0.217312	0.312928	0.19386	FALSE	FALSE	FALSE	FALSE	None
387	JADE2	1	0.0345261	0.594326	0.905576	1	-0.184719	1	0.128899	FALSE	FALSE	FALSE	FALSE	None
388	ZIC2	0.892483	-0.292163	0.509519	0.367739	0.986844	0.0916426	0.917322	0.11643	FALSE	FALSE	FALSE	FALSE	None
389	TRIT1	1	-0.0336352	0.803193	-0.186724	0.436217	0.233435	0.761149	0.162839	FALSE	FALSE	FALSE	FALSE	None
390	CUL7	0.734919	-0.286935	0.796565	-0.180899	0.486514	-0.18432	0.29891	-0.24431	FALSE	FALSE	FALSE	FALSE	None
391	CTNNA1	1	-0.168186	0.897799	-0.147061	0.734241	-0.157413	0.801888	-0.193756	FALSE	FALSE	FALSE	FALSE	None
392	PHKA2	1	-0.155945	1	-0.0169594	1	-0.250564	1	-0.229222	FALSE	FALSE	FALSE	FALSE	None
393	CNTLN	1	-0.0172622	1	0.100182	1	-0.141564	1	0.00920968	FALSE	FALSE	FALSE	FALSE	None
394	EPHA3	1	0.0588289	1	-0.00638187	0.846398	-0.222525	0.847136	-0.189243	FALSE	FALSE	FALSE	FALSE	None
395	HSPA5	0.946451	0.10007	1	-0.0554804	0.901347	-0.00787164	0.00152185	-0.415316	FALSE	FALSE	FALSE	FALSE	None
396	GEMIN8	1	0.0238646	1	-0.0713274	1	0.160365	0.920948	0.220333	FALSE	FALSE	FALSE	FALSE	None
397	OFD1	0.704411	-0.491783	0.342125	-0.52368	0.375924	-0.318547	0.415942	-0.331609	FALSE	FALSE	FALSE	FALSE	None
398	GPM6B	0.477547	-0.265416	1	-0.0121894	0.37194	0.171819	0.0578481	0.271983	FALSE	FALSE	FALSE	FALSE	None
399	WDR37	1	4.96e-05	0.522062	0.236515	0.87501	-0.0217249	0.958291	-0.0183775	FALSE	FALSE	FALSE	FALSE	None
400	YTHDC2	0.992231	0.184059	1	0.00925921	1	0.000748935	1	0.00221867	FALSE	FALSE	FALSE	FALSE	None
401	CTPS2	0.862701	0.337484	0.721798	0.261412	0.131853	0.475573	0.62931	0.24342	FALSE	FALSE	FALSE	FALSE	None
402	ATP6V1H	0.622564	0.214058	0.800806	0.142535	0.801973	-0.0379857	0.0122656	-0.249165	FALSE	FALSE	FALSE	FALSE	None
403	POLR2B	0.290478	0.308361	0.612007	0.0979708	0.300331	-0.154286	0.00182881	-0.307771	FALSE	FALSE	FALSE	FALSE	None
404	ATOSA	1	0.109751	1	0.000937541	0.188683	-0.338995	0.0527693	-0.424249	FALSE	FALSE	FALSE	FALSE	None
405	TPR	0.87647	0.136389	1	0.0279577	0.597298	-0.0954921	0.244727	-0.171341	FALSE	FALSE	FALSE	FALSE	None
406	KATNIP	1	0.225923	1	0.338187	1	0.355798	1	0.481362	FALSE	FALSE	FALSE	FALSE	None
407	DTNBP1	1	-0.00459501	1	0.00486111	0.833142	0.0393641	0.887049	0.0343137	FALSE	FALSE	FALSE	FALSE	None
408	XK	1	0.0674489	1	0.0716374	1	0.448186	0.863869	0.488203	FALSE	FALSE	FALSE	FALSE	None
409	FERRY3	0.972648	0.138123	1	-0.0261679	0.304968	0.261111	0.53615	0.152293	FALSE	FALSE	FALSE	FALSE	None
410	SCML1	1	-0.105053	1	-0.0805467	0.31161	-1.01065	0.158791	-0.776663	FALSE	FALSE	FALSE	FALSE	None
411	WWC3	1	-0.0750426	1	0.16014	1	0.0364417	1	0.239244	FALSE	FALSE	FALSE	FALSE	None
412	MAP4	0.162252	0.347448	0.307314	0.21595	0.474426	-0.111669	0.0514837	-0.185211	FALSE	FALSE	FALSE	FALSE	None
413	GOPC	1	-0.00143858	0.40064	-0.209252	0.334319	0.189212	0.719498	0.0578335	FALSE	FALSE	FALSE	FALSE	None
414	USP28	1	0.0569011	1	-0.0770153	1	0.341483	1	0.402261	FALSE	FALSE	FALSE	FALSE	None
415	HDAC9	1	-0.0311979	1	-0.01249	0.556112	-0.121223	0.38569	-0.142544	FALSE	FALSE	FALSE	FALSE	None
416	TSPAN17	0.775364	-0.178287	1	-0.191078	0.651646	-0.172333	0.853988	-0.0754486	FALSE	FALSE	FALSE	FALSE	None
417	NOP16	1	-0.108637	1	-0.244784	1	0.398231	0.39013	0.444737	FALSE	FALSE	FALSE	FALSE	None
418	CC2D2A	1	0.419212	0.885209	0.361908	1	-0.280767	0.962322	-0.293224	FALSE	FALSE	FALSE	FALSE	None
419	RRM2B	1	0.256581	1	0.0714725	1	0.0146016	1	-0.0230775	FALSE	FALSE	FALSE	FALSE	None
420	ZNF800	1	0.123256	1	-0.00281769	1	0.0960131	1	0.0692184	FALSE	FALSE	FALSE	FALSE	None
421	SNX29	1	-0.317582	1	-0.236584	1	-0.342232	1	-0.192668	FALSE	FALSE	FALSE	FALSE	None
422	LMO3	0.595584	0.569835	1	0.435166	1	0.244871	0.803836	0.357208	FALSE	FALSE	FALSE	FALSE	None
423	MRPS10	0.915039	-0.255186	0.652527	-0.333599	0.690218	-0.28161	0.663932	-0.272724	FALSE	FALSE	FALSE	FALSE	None
424	RSF1	1	0.0267341	1	-0.0259418	0.0772866	-0.243706	0.0291914	-0.25358	FALSE	FALSE	FALSE	FALSE	None
425	VPS13D	1	0.0223294	1	0.0202829	0.672116	-0.127019	0.718742	-0.100989	FALSE	FALSE	FALSE	FALSE	None
426	CELF2	0.696594	-0.204283	1	-0.0118884	0.986354	-0.036613	0.995139	0.0783827	FALSE	FALSE	FALSE	FALSE	None
427	FAM120A	1	-0.260087	0.88727	-0.22507	1	-0.160762	1	-0.0255928	FALSE	FALSE	FALSE	FALSE	None
428	R3HDM1	0.94779	0.079573	0.852935	0.0104735	0.735269	0.0653648	0.423846	0.154997	FALSE	FALSE	FALSE	FALSE	None
429	KITLG	1	0.251508	0.89725	0.196379	1	0.147614	0.885076	0.250671	FALSE	FALSE	FALSE	FALSE	None
430	ERCC8	0.595584	0.503877	0.608517	0.344893	1	0.13096	0.807871	0.21572	FALSE	FALSE	FALSE	FALSE	None
431	VAMP3	1	0.0291955	1	0.0967763	1	-0.467074	1	-0.285565	FALSE	FALSE	FALSE	FALSE	None
432	PER3	1	0.435379	0.845666	0.406646	1	0.567626	0.641214	0.604845	FALSE	FALSE	FALSE	FALSE	None
433	RCN1	1	0.0225562	1	-0.107004	1	0.0952719	1	0.108	FALSE	FALSE	FALSE	FALSE	None
434	RFC2	0.832075	0.299582	0.907852	0.172619	1	0.0117431	1	0.0511225	FALSE	FALSE	FALSE	FALSE	None
435	ARID1B	0.801948	0.222973	0.633522	0.258549	0.342182	-0.195163	0.0991438	-0.261639	FALSE	FALSE	FALSE	FALSE	None
436	CLPTM1L	0.945297	-0.114623	0.963549	-0.112492	0.234628	0.309444	0.0463631	0.418012	FALSE	FALSE	FALSE	FALSE	None
437	NEDD4L	0.469767	-0.168748	0.787184	-0.0425623	0.832753	0.0284831	0.804954	-0.040214	FALSE	FALSE	FALSE	FALSE	None
438	PPP1R3F	1	0.241323	0.360593	0.481199	1	0.206973	0.870139	0.246127	FALSE	FALSE	FALSE	FALSE	None
439	HEXB	1	0.175384	1	0.0953036	1	-0.0947582	1	-0.130605	FALSE	FALSE	FALSE	FALSE	None
440	PTCD2	1	-0.057933	1	-0.10365	1	0.110061	1	-0.0288439	FALSE	FALSE	FALSE	FALSE	None
441	NEXMIF	1	0.0735076	1	0.10381	0.169617	-0.30433	0.0169762	-0.393538	FALSE	FALSE	FALSE	FALSE	None
442	JKAMP	1	0.0396404	0.85699	-0.103744	0.904497	-0.00445321	0.82694	0.0339864	FALSE	FALSE	FALSE	FALSE	None
443	DKK3	0.440184	-0.20289	0.449731	-0.175012	0.0783518	0.274884	0.0249603	0.250263	FALSE	FALSE	FALSE	FALSE	None
444	NFE2L3	1	-0.531711	0.693816	-0.606428	1	-0.68359	1	-0.74541	FALSE	FALSE	FALSE	FALSE	None
445	MCUR1	0.978354	0.238371	1	0.0204982	1	-0.0826325	1	-0.0247968	FALSE	FALSE	FALSE	FALSE	None
446	LIMA1	1	-0.322078	1	-0.252036	1	-0.757913	0.418443	-0.687808	FALSE	FALSE	FALSE	FALSE	None
447	LETMD1	0.677712	0.190686	1	0.0449694	0.25838	-0.211549	0.244997	-0.184204	FALSE	FALSE	FALSE	FALSE	None
448	SLC4A8	0.54327	-0.357693	0.620955	-0.278673	0.263017	0.179944	0.182288	0.16498	FALSE	FALSE	FALSE	FALSE	None
449	PTGER3	1	-0.170659	0.664676	-0.291762	1	-0.128505	1	-0.10188	FALSE	FALSE	FALSE	FALSE	None
450	MAPK9	0.42701	-0.23899	0.0562127	-0.296887	0.120022	0.261749	0.105501	0.239486	FALSE	FALSE	FALSE	FALSE	None
451	BCAR1	0.904748	-0.133398	1	0.102064	0.710481	-0.0844147	0.554971	-0.137822	FALSE	FALSE	FALSE	FALSE	None
452	FHIP1B	0.642689	-0.27806	1	-0.0530429	0.89333	-0.0691333	1	0.0382331	FALSE	FALSE	FALSE	FALSE	None
453	HERPUD1	0.978203	0.0732439	0.0172108	0.412811	0.0813521	-0.348897	0.172503	-0.221517	FALSE	FALSE	FALSE	FALSE	None
454	HOMER3	1	-0.208866	1	-0.0564861	0.855744	-0.336418	0.724688	-0.316315	FALSE	FALSE	FALSE	FALSE	None
455	PIK3CB	0.810422	-0.141664	0.724579	-0.256933	0.0737363	0.394233	0.020998	0.436912	FALSE	FALSE	FALSE	FALSE	None
456	HEBP2	1	0.206691	1	0.0882161	1	0.0323925	1	0.0324674	FALSE	FALSE	FALSE	FALSE	None
457	MPHOSPH9	1	0.293726	1	0.140058	1	0.0820115	1	0.173652	FALSE	FALSE	FALSE	FALSE	None
458	PLEKHA5	1	-0.0165311	0.836759	-0.123397	0.210273	0.236407	0.107744	0.252767	FALSE	FALSE	FALSE	FALSE	None
459	SIKE1	1	-0.0467882	1	-0.0110659	0.345429	-0.346451	1	-0.169254	FALSE	FALSE	FALSE	FALSE	None
460	RRP12	1	-0.0378992	1	-0.0694542	1	-0.0728338	1	-0.152204	FALSE	FALSE	FALSE	FALSE	None
461	FNIP2	0.720948	-0.225272	0.765049	-0.161295	0.651611	-0.182712	0.760449	-0.127251	FALSE	FALSE	FALSE	FALSE	None
462	MSMO1	0.785036	0.00013337	0.66486	0.0681391	0.235963	0.184633	0.0206502	0.21831	FALSE	FALSE	FALSE	FALSE	None
463	TTC17	0.961319	0.112058	1	-0.0308388	0.676948	-0.0951755	0.458178	-0.140055	FALSE	FALSE	FALSE	FALSE	None
464	FSTL4	1	0.0868144	0.92808	0.295917	1	-0.159983	1	-0.119119	FALSE	FALSE	FALSE	FALSE	None
465	FOXN3	0.57415	-0.726374	1	-0.593831	1	0.374963	0.71004	0.494153	FALSE	FALSE	FALSE	FALSE	None
466	AKR7A2	0.94779	0.329674	0.475074	0.39385	1	-0.284887	0.95624	-0.205428	FALSE	FALSE	FALSE	FALSE	None
467	MRTO4	0.722754	0.247415	0.82968	0.173202	0.549147	-0.371792	0.487284	-0.333968	FALSE	FALSE	FALSE	FALSE	None
468	NNAT	0.983791	0.0606047	0.000226797	0.461409	0.00470383	-0.469223	0.000428475	-0.381365	FALSE	FALSE	FALSE	FALSE	None
469	USE1	0.972648	-0.212005	0.633522	-0.328094	1	-0.062057	1	0.0387159	FALSE	FALSE	FALSE	FALSE	None
470	MCF2L2	0.620958	-0.311997	0.209703	-0.388189	0.906944	0.0696134	1	0.0954095	FALSE	FALSE	FALSE	FALSE	None
471	AP5M1	1	0.116007	1	0.00756266	0.129678	-0.310182	0.483453	-0.146014	FALSE	FALSE	FALSE	FALSE	None
472	ANAPC4	1	0.0238537	1	0.0614901	1	0.0240876	0.60937	0.229713	FALSE	FALSE	FALSE	FALSE	None
473	TRAPPC3	0.855937	0.136215	1	0.0286028	0.45817	0.132485	0.378168	0.132075	FALSE	FALSE	FALSE	FALSE	None
474	THRAP3	1	0.0402975	0.972568	-0.103337	0.912419	-0.0196935	0.0239414	-0.371203	FALSE	FALSE	FALSE	FALSE	None
475	PHPT1	0.953488	0.0273652	0.450643	0.162712	0.601152	0.100235	0.0964458	0.197052	FALSE	FALSE	FALSE	FALSE	None
476	ARID4B	0.750039	0.243906	0.792503	-0.222545	0.134029	-0.353689	0.0364916	-0.426626	FALSE	FALSE	FALSE	FALSE	None
477	OPN3	1	-0.14258	1	0.0103163	1	-0.264954	1	-0.185244	FALSE	FALSE	FALSE	FALSE	None
478	SDCCAG8	1	-0.143046	0.908472	-0.196465	0.679572	0.186794	1	0.076959	FALSE	FALSE	FALSE	FALSE	None
479	PTPRN	3.36e-06	-0.810965	0.146859	-0.271979	0.27236	0.215508	0.0527687	0.280979	FALSE	FALSE	TRUE	FALSE	None
480	KIF1B	0.673206	-0.113446	1	0.0303997	0.427468	-0.114363	0.253003	-0.125177	FALSE	FALSE	FALSE	FALSE	None
481	TBC1D22A	1	0.131619	0.978374	0.160718	1	0.051598	1	0.0931303	FALSE	FALSE	FALSE	FALSE	None
482	SYNE2	1	-0.168737	0.745956	-0.210976	1	0.0585858	1	-0.0911955	FALSE	FALSE	FALSE	FALSE	None
483	PLEKHH1	1	0.165286	1	0.188935	1	-0.0608282	1	0.077793	FALSE	FALSE	FALSE	FALSE	None
484	ATP9A	0.0644931	-0.425765	0.257767	-0.20201	0.238029	0.164719	0.116303	0.150178	FALSE	FALSE	FALSE	FALSE	None
485	FAM168A	0.981147	-0.0897922	0.963549	-0.101027	0.030811	0.406001	0.107896	0.242088	FALSE	FALSE	FALSE	FALSE	None
486	RELT	1	-0.383724	1	-0.0171137	1	0.25379	0.65921	0.44021	FALSE	FALSE	FALSE	FALSE	None
487	GALC	0.961319	-0.133649	0.637203	-0.219355	1	-0.000538558	0.883827	-0.035797	FALSE	FALSE	FALSE	FALSE	None
488	NOP58	1	0.136709	0.753074	0.222419	0.824631	0.0579564	0.860549	-0.0520063	FALSE	FALSE	FALSE	FALSE	None
489	SZRD1	0.770001	-0.456836	0.688577	-0.27322	0.290677	0.536295	0.0793252	0.619738	FALSE	FALSE	FALSE	FALSE	None
490	KCNH2	0.57692	-0.30143	1	0.00242031	0.642446	0.0973481	0.413831	0.135213	FALSE	FALSE	FALSE	FALSE	None
491	CUL1	0.921017	-0.086479	0.829098	-0.141967	0.0116432	0.387346	0.0303222	0.305594	FALSE	FALSE	FALSE	FALSE	None
492	FAM114A2	0.48099	0.489653	0.577305	0.306492	1	-0.116396	0.805011	-0.201148	FALSE	FALSE	FALSE	FALSE	None
493	CYFIP2	0.536751	-0.166417	0.786209	-0.0337651	0.863841	0.0182255	0.712531	0.0161461	FALSE	FALSE	FALSE	FALSE	None
494	TAB2	0.683497	0.24018	1	0.0978184	0.70869	0.0975653	0.572375	0.158823	FALSE	FALSE	FALSE	FALSE	None
495	GINM1	0.677712	-0.401006	0.272048	-0.482337	1	-0.00500331	0.848515	0.161796	FALSE	FALSE	FALSE	FALSE	None
496	EIF2AK2	0.915417	0.286746	1	0.115188	1	0.118425	0.807391	0.182956	FALSE	FALSE	FALSE	FALSE	None
497	USP36	1	0.00198653	0.523824	0.457904	0.652407	0.356028	0.312928	0.475121	FALSE	FALSE	FALSE	FALSE	None
498	KMT2C	0.495889	0.373192	0.779856	0.254432	0.0916289	-0.413655	0.0738852	-0.374282	FALSE	FALSE	FALSE	FALSE	None
499	PUM2	1	0.0135242	0.702889	-0.0558141	0.797587	0.0502031	0.508383	-0.0980717	FALSE	FALSE	FALSE	FALSE	None
500	MRPL43	0.218234	0.35111	0.254304	0.305524	0.0381943	0.311069	0.0473567	0.255069	FALSE	FALSE	FALSE	FALSE	None
501	HPF1	1	0.0694676	1	-0.0684436	0.570569	0.177313	1	0.051028	FALSE	FALSE	FALSE	FALSE	None
502	ZFR	0.733989	0.0384621	0.823883	-0.00876084	0.166504	-0.193634	0.0226758	-0.258968	FALSE	FALSE	FALSE	FALSE	None
503	ZNF280C	1	-0.016664	0.999847	-0.266036	1	-0.155863	1	-0.192943	FALSE	FALSE	FALSE	FALSE	None
504	PHF21B	1	-0.0126193	0.989512	0.167728	1	-0.291118	1	-0.207168	FALSE	FALSE	FALSE	FALSE	None
505	RC3H2	0.642689	-0.268987	0.228064	-0.333783	0.266935	-0.352938	0.426901	-0.243831	FALSE	FALSE	FALSE	FALSE	None
506	GYG2	0.972349	0.154473	0.90606	0.170605	1	0.0605359	1	0.0946776	FALSE	FALSE	FALSE	FALSE	None
507	DCBLD2	0.673123	-0.174086	0.704031	-0.186651	0.744469	0.0760425	0.769366	0.0597735	FALSE	FALSE	FALSE	FALSE	None
508	SOAT1	1	-0.268916	0.876884	-0.303439	1	-0.159284	1	-0.272925	FALSE	FALSE	FALSE	FALSE	None
509	GDI2	0.238109	0.222319	1	-0.00764221	6.47e-06	0.418959	0.0336177	0.170035	FALSE	FALSE	FALSE	FALSE	None
510	ATG5	0.57339	0.325072	0.654196	0.239259	0.199592	0.306182	0.164243	0.313466	FALSE	FALSE	FALSE	FALSE	None
511	TMCC3	1	0.139999	0.895669	0.312249	1	-0.100331	1	0.0636328	FALSE	FALSE	FALSE	FALSE	None
512	PITHD1	0.979979	0.170942	1	0.0921522	0.11881	-0.271545	0.156051	-0.223994	FALSE	FALSE	FALSE	FALSE	None
513	MTA3	1	0.0159307	1	-0.0228144	0.0308955	0.413019	0.0225031	0.393881	FALSE	FALSE	FALSE	FALSE	None
514	USP13	0.970678	-0.320345	1	-0.301877	1	-0.0396735	1	-0.124928	FALSE	FALSE	FALSE	FALSE	None
515	ATP11B	1	-0.185554	0.867084	-0.210634	1	-0.0823075	1	-0.0267656	FALSE	FALSE	FALSE	FALSE	None
516	CDK14	1	-0.0130323	1	-0.0361005	0.00099168	-0.553104	0.00464049	-0.445689	FALSE	FALSE	FALSE	FALSE	None
517	SEC61A1	0.348223	-0.317797	0.957046	0.0709764	0.599053	-0.0779693	0.575907	-0.0525754	FALSE	FALSE	FALSE	FALSE	None
518	PPP1R12A	0.462109	0.338247	0.881301	0.117381	0.55936	0.113677	0.766616	-0.0464449	FALSE	FALSE	FALSE	FALSE	None
519	RASGRF1	0.773723	0.258475	0.68664	0.279398	1	-0.00122586	0.940599	0.136766	FALSE	FALSE	FALSE	FALSE	None
520	CAMK2B	0.496392	-0.277097	0.479691	-0.217076	0.841726	0.0252728	0.877355	0.0094323	FALSE	FALSE	FALSE	FALSE	None
521	CROCC	1	-0.422057	1	-0.144702	1	-0.46155	1	-0.208901	FALSE	FALSE	FALSE	FALSE	None
522	POLR3E	1	0.106198	0.88727	0.213114	0.0872143	-0.678547	0.102885	-0.617422	FALSE	FALSE	FALSE	FALSE	None
523	ATP2B4	1	-0.0791403	1	-0.086208	0.234261	0.264959	0.325541	0.196782	FALSE	FALSE	FALSE	FALSE	None
524	ZC3H11A	0.945297	-0.143935	0.604955	-0.485442	0.781211	-0.0984638	0.671394	-0.156313	FALSE	FALSE	FALSE	FALSE	None
525	RIOK2	0.972648	-0.279507	0.0879532	-0.594621	0.955932	0.0409183	1	-0.0416733	FALSE	FALSE	FALSE	FALSE	None
526	YIPF1	0.960445	0.162691	1	0.0372847	0.481473	-0.171741	0.599929	-0.12936	FALSE	FALSE	FALSE	FALSE	None
527	NDC1	1	-0.24259	1	-0.310705	1	0.0865471	1	0.113742	FALSE	FALSE	FALSE	FALSE	None
528	FLYWCH1	0.822989	0.186565	0.612007	0.364131	0.704864	-0.184021	1	-0.138581	FALSE	FALSE	FALSE	FALSE	None
529	UNKL	0.796565	-0.691774	0.720285	-0.531594	1	-0.426467	1	-0.431074	FALSE	FALSE	FALSE	FALSE	None
530	ALDH18A1	1	0.0514163	0.984168	-0.0641088	0.429773	-0.277929	0.326383	-0.330404	FALSE	FALSE	FALSE	FALSE	None
531	TARBP1	0.402989	-0.915377	0.221538	-0.867334	0.391705	-0.367897	0.79451	-0.0982288	FALSE	FALSE	FALSE	FALSE	None
532	GATB	1	0.187888	0.810798	0.170898	1	-0.169186	0.7111	-0.260994	FALSE	FALSE	FALSE	FALSE	None
533	MXD1	0.372314	-0.479884	1	0.0480725	0.33556	-0.416986	1	-0.0800785	FALSE	FALSE	TRUE	FALSE	None
534	CDK17	1	0.0324077	1	0.0354928	0.218222	0.191042	0.456121	0.0917665	FALSE	FALSE	FALSE	FALSE	None
535	DNAJC25	1	0.0286682	1	-0.153372	1	-0.113321	1	0.0161807	FALSE	FALSE	FALSE	FALSE	None
536	SLC2A3	0.167176	-0.347649	2.58e-34	1.36093	0.862878	-0.0126317	2.59e-13	0.736655	TRUE	FALSE	FALSE	FALSE	None
537	PSD	0.609635	-0.174267	0.847091	0.0139338	0.295014	-0.276692	0.56002	-0.151559	FALSE	FALSE	FALSE	FALSE	None
538	CTDP1	1	0.616759	0.203908	0.61084	1	0.0590076	1	-0.0435305	FALSE	FALSE	FALSE	FALSE	None
539	WNK1	1	-0.0869937	1	0.0814544	0.25838	-0.275623	0.274064	-0.235127	FALSE	FALSE	FALSE	FALSE	None
540	CCAR1	1	0.0981058	1	0.000386729	0.679113	-0.0796581	0.766872	0.0268775	FALSE	FALSE	FALSE	FALSE	None
541	OGFR	0.990777	-0.132282	1	-0.0744926	0.744236	0.167984	0.683261	0.197891	FALSE	FALSE	FALSE	FALSE	None
542	PIGV	1	0.105932	1	-0.18676	1	-0.429229	1	-0.324191	FALSE	FALSE	FALSE	FALSE	None
543	PTPRU	0.506486	-0.558154	0.708933	-0.342596	0.309921	-0.425241	0.360542	-0.396113	FALSE	FALSE	FALSE	FALSE	None
544	SNRNP40	0.978203	-0.11016	0.909303	-0.147728	0.717559	0.195979	0.712122	0.20692	FALSE	FALSE	FALSE	FALSE	None
545	RIMBP2	1	-0.0744866	1	-0.108955	0.432537	-0.236256	0.76084	-0.102458	FALSE	FALSE	FALSE	FALSE	None
546	QSER1	0.673798	-0.272064	0.824438	-0.211611	0.54871	-0.193359	0.633034	-0.159773	FALSE	FALSE	FALSE	FALSE	None
547	MPC1	1	-0.0356549	1	-0.0165567	0.0122561	0.579329	0.00244016	0.609242	FALSE	FALSE	FALSE	FALSE	None
548	ACAA1	0.415894	0.340722	0.665043	0.233853	0.978407	0.0826409	0.824114	0.159212	FALSE	FALSE	FALSE	FALSE	None
549	BCAT1	0.258799	-0.324028	0.254304	-0.25772	0.670844	0.0697299	0.752157	0.0429398	FALSE	FALSE	FALSE	FALSE	None
550	HDAC7	1	0.0329125	1	0.148259	1	0.012323	1	0.286688	FALSE	FALSE	FALSE	FALSE	None
551	LZTS1	1	-0.0128889	0.868012	0.165669	0.159368	-0.5046	0.203586	-0.44366	FALSE	FALSE	FALSE	FALSE	None
552	NCKAP1	0.819631	0.0662562	0.654196	0.0624193	0.809946	0.0307376	0.591287	0.0496251	FALSE	FALSE	FALSE	FALSE	None
553	MRPS35	0.863668	0.193442	1	0.0262247	0.958889	0.00481067	0.698012	-0.0458531	FALSE	FALSE	FALSE	FALSE	None
554	GUCY1B1	0.520375	0.224581	0.981527	0.071353	0.83917	0.0424064	0.730443	0.0402845	FALSE	FALSE	FALSE	FALSE	None
555	SFSWAP	0.850118	-0.168129	0.834471	-0.204124	0.649657	-0.176079	0.803836	-0.0839313	FALSE	FALSE	FALSE	FALSE	None
556	TNK2	0.865437	-0.190977	1	0.0897655	0.867512	0.040752	0.750354	0.107082	FALSE	FALSE	FALSE	FALSE	None
557	MON2	0.843828	0.228214	0.941545	0.153443	0.28123	-0.336469	0.409705	-0.301327	FALSE	FALSE	FALSE	FALSE	None
558	CDH3	1	-0.173855	1	-0.241737	1	-0.0272224	1	-0.124514	FALSE	FALSE	FALSE	FALSE	None
559	GPBP1	0.805916	0.122599	0.996966	-0.0774487	0.595333	0.129632	0.545585	0.107417	FALSE	FALSE	FALSE	FALSE	None
560	DGAT2	1	0.134976	1	0.0998947	1	-0.768542	0.348102	-0.714239	FALSE	FALSE	FALSE	FALSE	None
561	ZNF112	1	-0.0907258	1	-0.438546	1	-0.229409	1	-0.379599	FALSE	FALSE	FALSE	FALSE	None
562	CS	0.152218	0.306991	0.554167	0.157946	0.00147416	0.351921	0.0441465	0.219931	FALSE	FALSE	FALSE	FALSE	None
563	MRPS24	1	0.00597407	1	0.0161695	0.565482	0.227304	0.510859	0.242504	FALSE	FALSE	FALSE	FALSE	None
564	ELMO2	0.862701	0.193318	1	0.0607059	0.878091	-0.0198771	0.915738	0.0218765	FALSE	FALSE	FALSE	FALSE	None
565	WAPL	0.8157	0.197014	1	-0.0704384	0.804557	0.0988608	1	-0.0295835	FALSE	FALSE	FALSE	FALSE	None
566	VMP1	0.603473	0.200816	1	0.0735292	0.024074	0.330389	0.0079491	0.320191	FALSE	FALSE	FALSE	FALSE	None
567	APPBP2	1	0.0977635	1	0.0579343	0.899899	-0.00819882	0.581981	-0.0945259	FALSE	FALSE	FALSE	FALSE	None
568	POLD1	0.992231	-0.532262	0.754797	-0.468546	1	-0.134598	1	-0.073794	FALSE	FALSE	FALSE	FALSE	None
569	SEZ6	1	-0.0693935	1	0.0852778	0.468188	-0.250232	0.382754	-0.305435	FALSE	FALSE	FALSE	FALSE	None
570	EIF4B	0.386558	0.556619	1	0.24745	0.0833077	0.609241	0.311583	0.360659	FALSE	FALSE	FALSE	TRUE	None
571	BICRA	1	-0.0978498	1	0.130177	1	-0.391251	0.629205	-0.388812	FALSE	FALSE	FALSE	FALSE	None
572	SPHK2	1	-0.128988	1	0.0327482	1	0.0368633	1	0.104874	FALSE	FALSE	FALSE	FALSE	None
573	RPL18	0.347033	0.214618	0.106842	0.286751	0.00158181	0.357225	0.00040091	0.330716	FALSE	FALSE	FALSE	TRUE	None
574	CA11	1	0.0451325	1	0.00277398	0.890346	-0.0188681	0.705749	0.0964676	FALSE	FALSE	FALSE	FALSE	None
575	ISOC2	1	0.220378	0.785426	0.242707	1	0.00866641	1	0.0891979	FALSE	FALSE	FALSE	FALSE	None
576	U2AF2	0.844711	-0.0994604	0.75179	-0.0628207	0.854192	-0.0140367	0.117744	-0.188603	FALSE	FALSE	FALSE	FALSE	None
577	EPN1	0.000471255	-0.512404	0.0365516	-0.28325	0.701749	-0.0904503	0.981837	0.00574903	FALSE	FALSE	FALSE	FALSE	None
578	MED29	0.883453	-0.164007	0.82121	0.147574	0.213179	-0.319842	0.636376	-0.120274	FALSE	FALSE	FALSE	FALSE	None
579	AHRR	0.178224	-1.17821	0.0651693	-1.0397	1	-0.29569	1	-0.162422	FALSE	FALSE	FALSE	FALSE	None
580	ZNF275	1	0.148061	1	0.310777	1	0.105818	1	0.227729	FALSE	FALSE	FALSE	FALSE	None
581	MTMR1	1	0.104194	1	0.107786	1	0.433765	0.324736	0.460148	FALSE	FALSE	FALSE	FALSE	None
582	GPC1	0.349725	-0.33447	1	-0.0795356	0.387087	0.208113	0.167432	0.257579	FALSE	FALSE	FALSE	FALSE	None
583	ADCK1	1	0.170358	1	0.25621	0.653359	0.537419	0.140943	0.572996	FALSE	FALSE	FALSE	FALSE	None
584	HAGH	0.80342	-0.184993	1	-0.0723538	0.908884	0.00310882	0.911944	-0.000661493	FALSE	FALSE	FALSE	FALSE	None
585	RNF4	0.244503	0.51013	0.720285	0.239017	0.920944	-0.065062	1	-0.0113619	FALSE	FALSE	FALSE	FALSE	None
586	LIMCH1	0.847934	-0.182943	0.472096	-0.316225	0.372302	0.291913	0.577737	0.243274	FALSE	FALSE	FALSE	FALSE	None
587	INTS13	1	0.0881447	0.931255	-0.133838	1	0.015561	1	-0.0123515	FALSE	FALSE	FALSE	FALSE	None
588	TM7SF3	0.854202	0.323655	0.875887	0.215463	1	-0.125263	1	-0.178145	FALSE	FALSE	FALSE	FALSE	None
589	SPA17	1	0.630318	0.754797	0.46316	1	0.614618	0.465933	0.567418	FALSE	FALSE	FALSE	FALSE	None
590	NGFR	1	-0.0332982	0.976561	0.134165	0.237781	0.29138	0.271991	0.276479	FALSE	FALSE	FALSE	FALSE	None
591	CDON	1	0.0125325	1	0.0347074	0.966134	-0.232582	1	-0.131847	FALSE	FALSE	FALSE	FALSE	None
592	TAF2	1	0.0939167	1	-0.13896	1	0.0153481	0.975488	0.000690932	FALSE	FALSE	FALSE	FALSE	None
593	HIPK2	0.68172	-0.407559	0.812982	-0.210697	0.501952	-0.322659	0.647376	-0.229833	FALSE	FALSE	FALSE	FALSE	None
594	TNPO3	1	-0.0557633	0.754797	-0.186564	0.469473	0.14379	0.383253	0.142475	FALSE	FALSE	FALSE	FALSE	None
595	RFXANK	1	0.177309	0.886059	0.190184	1	0.0552669	1	-0.0276622	FALSE	FALSE	FALSE	FALSE	None
596	TMEM161A	1	-0.377495	1	-0.192567	1	0.40482	1	0.497672	FALSE	FALSE	FALSE	FALSE	None
597	LPAR2	0.364234	-0.501145	0.631745	-0.323515	1	0.00978321	0.626934	0.222504	FALSE	FALSE	FALSE	FALSE	None
598	CTSA	1	-0.474047	0.319479	-0.603662	1	-0.541608	0.688038	-0.383865	FALSE	FALSE	FALSE	FALSE	None
599	SUGP2	1	0.00822766	0.561953	0.102398	0.221034	-0.15625	0.0567757	-0.194059	FALSE	FALSE	FALSE	FALSE	None
600	SLC12A2	1	-0.0529116	1	-0.253129	1	-0.208483	0.733517	-0.273565	FALSE	FALSE	FALSE	FALSE	None
601	SNX24	1	-0.337567	1	-0.318284	1	0.358336	1	0.49765	FALSE	FALSE	FALSE	FALSE	None
602	ABCA7	1	-0.071946	1	0.137129	0.609843	-0.211461	1	-0.0168272	FALSE	FALSE	FALSE	FALSE	None
603	SNCAIP	0.879542	-0.168199	0.927042	-0.158547	1	-0.00755296	1	-0.088873	FALSE	FALSE	FALSE	FALSE	None
604	DDX20	1	0.132932	0.716147	0.236617	0.532678	-0.206891	0.596804	-0.201464	FALSE	FALSE	FALSE	FALSE	None
605	BTBD1	0.740376	0.123741	1	-0.00965084	0.456101	0.154404	0.247938	0.188582	FALSE	FALSE	FALSE	FALSE	None
606	FAR2	1	0.0235498	1	-0.109071	1	-0.0216644	1	-0.16999	FALSE	FALSE	FALSE	FALSE	None
607	PMS1	0.703646	0.275108	1	0.105938	0.566359	0.202492	1	0.0216877	FALSE	FALSE	FALSE	FALSE	None
608	HMG20B	1	0.0877989	1	0.0547349	1	-0.158979	1	0.0721132	FALSE	FALSE	FALSE	FALSE	None
609	TAF11	0.536751	0.365814	0.820125	0.216511	0.770544	-0.0792338	0.838716	-0.0609675	FALSE	FALSE	FALSE	FALSE	None
610	ANKS1A	0.924723	-0.179599	0.886059	-0.193887	0.489318	-0.244669	0.312928	-0.31989	FALSE	FALSE	FALSE	FALSE	None
611	AP3D1	0.653549	-0.0919447	0.750399	0.0473043	0.652407	0.0833869	0.710359	0.0551934	FALSE	FALSE	FALSE	FALSE	None
612	ZNF76	0.457604	-0.717829	0.338058	-0.626859	1	0.142869	1	0.207501	FALSE	FALSE	FALSE	FALSE	None
613	NHERF2	0.557515	-0.299664	0.963875	-0.110564	1	0.0167054	1	0.00668483	FALSE	FALSE	FALSE	FALSE	None
614	NTHL1	1	-0.0259363	0.695946	0.206189	1	-0.0404135	1	-0.0612605	FALSE	FALSE	FALSE	FALSE	None
615	BLTP3A	1	-0.00164231	1	-0.104392	0.0819176	-0.73447	0.0794242	-0.666081	FALSE	FALSE	FALSE	FALSE	None
616	GNAI3	0.945297	0.0485831	1	-0.0328537	0.78	-0.0304263	0.358981	-0.0952094	FALSE	FALSE	FALSE	FALSE	None
617	IPO5	0.506486	0.273711	0.86434	0.106796	0.000361451	0.413999	0.0149508	0.259018	FALSE	FALSE	FALSE	TRUE	None
618	OAT	0.926469	-0.0897376	0.676518	-0.0749653	0.000634058	0.429201	0.000898175	0.330743	FALSE	FALSE	FALSE	FALSE	None
619	WDR3	1	0.143193	0.950603	-0.12192	1	0.00666477	0.855093	-0.115756	FALSE	FALSE	FALSE	FALSE	None
620	PKN2	1	-0.272904	0.689849	-0.252377	0.571737	0.368544	0.423583	0.351783	FALSE	FALSE	FALSE	FALSE	None
621	WDR18	0.588884	-0.301782	1	0.00171213	0.87501	0.109393	0.75765	0.149257	FALSE	FALSE	FALSE	FALSE	None
622	DGKA	1	0.199136	1	0.070756	0.811855	0.549814	0.421338	0.488555	FALSE	FALSE	FALSE	FALSE	None
623	ANKRD44	1	0.362364	0.840951	0.283578	0.814389	-0.548917	0.620338	-0.364267	FALSE	FALSE	FALSE	FALSE	None
624	KARS1	0.498013	0.148647	0.82121	0.00445641	0.453602	0.135021	0.661814	0.0726755	FALSE	FALSE	FALSE	FALSE	None
625	ADAT1	0.818323	-0.321843	0.671592	-0.297876	0.461089	-0.461338	0.72753	-0.327332	FALSE	FALSE	FALSE	FALSE	None
626	PDIA5	1	0.495419	1	0.385712	1	-0.104739	1	-0.00996721	FALSE	FALSE	FALSE	FALSE	None
627	TBC1D22B	0.673798	-0.312784	0.544048	-0.320387	0.417313	-0.494334	0.366774	-0.493187	FALSE	FALSE	FALSE	FALSE	None
628	NDUFB4	0.945163	0.0910253	0.680411	-0.0898641	0.0997508	-0.253309	0.0274265	-0.280882	FALSE	FALSE	FALSE	FALSE	None
629	SPEN	1	-0.0645473	0.410325	0.32533	0.0299645	-0.35945	0.108458	-0.258593	FALSE	FALSE	FALSE	FALSE	None
630	ZC3H15	0.61682	0.0794173	0.68135	0.0544819	0.374762	0.125084	0.626052	0.0658435	FALSE	FALSE	FALSE	FALSE	None
631	MAP2K4	0.966686	0.0872132	1	-0.0205188	0.728238	0.0675701	0.682812	0.0789969	FALSE	FALSE	FALSE	FALSE	None
632	PACC1	1	0.0983782	1	0.0257857	1	0.10388	1	-0.167061	FALSE	FALSE	FALSE	FALSE	None
633	SNAP91	0.928164	0.039122	0.489518	0.131972	0.575358	0.0896962	0.521648	-0.0792207	FALSE	FALSE	FALSE	FALSE	None
634	SLK	1	0.16633	1	0.0733066	0.854192	0.0894545	0.75167	-0.148222	FALSE	FALSE	FALSE	FALSE	None
635	CYB5R4	1	-0.0121293	1	-0.01128	1	0.219415	1	0.221852	FALSE	FALSE	FALSE	FALSE	None
636	SEC61A2	1	0.00843011	1	-0.00937684	0.64283	0.0834917	0.774878	0.0211236	FALSE	FALSE	FALSE	FALSE	None
637	TLE2	0.248616	-0.62043	0.500984	-0.443353	0.870846	-0.31909	1	-0.225633	FALSE	FALSE	FALSE	FALSE	None
638	ASB1	0.408669	-0.720697	0.999847	-0.520414	0.0783506	0.890333	0.0130321	0.864889	FALSE	FALSE	FALSE	FALSE	None
639	FAM107B	1	0.269644	0.876096	0.142792	0.0595147	0.74896	0.0121784	0.845646	FALSE	FALSE	FALSE	FALSE	None
640	ME1	0.897821	0.143257	1	0.0847298	0.0249849	0.506055	0.0245729	0.458196	FALSE	FALSE	FALSE	FALSE	None
641	TBC1D1	1	-0.115444	1	-0.147146	0.255498	-0.691837	0.382708	-0.580705	FALSE	FALSE	FALSE	FALSE	None
642	CDK13	0.855937	0.150756	1	0.0642448	0.256404	-0.311899	0.074246	-0.396802	FALSE	FALSE	FALSE	FALSE	None
643	MTHFD2	0.746968	0.168306	0.999847	0.075795	0.093644	0.314476	0.26686	0.200414	FALSE	FALSE	FALSE	FALSE	None
644	SLC9A7	0.898994	-0.130624	0.928432	-0.0964106	1	-0.0208465	1	-0.0681393	FALSE	FALSE	FALSE	FALSE	None
645	FOXJ2	1	0.127913	0.847749	0.216324	1	0.13141	1	0.0394102	FALSE	FALSE	FALSE	FALSE	None
646	YBX1	0.691103	-0.114314	0.612007	-0.3209	0.00680354	0.486694	0.00463173	0.467639	FALSE	FALSE	FALSE	FALSE	None
647	PDE4A	1	-0.00940609	0.741448	0.306672	0.901347	-0.439107	1	-0.239259	FALSE	FALSE	FALSE	FALSE	None
648	CTNNA2	0.959104	0.0190654	0.420993	0.140429	0.0434261	0.20729	0.580308	0.0556433	FALSE	FALSE	FALSE	FALSE	None
649	ELAVL1	0.89976	-0.0923584	0.702627	-0.143787	0.61264	-0.0873528	0.0965189	-0.209482	FALSE	FALSE	FALSE	FALSE	None
650	DIP2B	1	-0.0762662	1	0.0497713	0.68607	-0.091388	0.227911	-0.22867	FALSE	FALSE	FALSE	FALSE	None
651	SMARCD1	0.529376	0.257839	0.720959	0.175974	0.370731	-0.154925	0.403484	-0.134092	FALSE	FALSE	FALSE	FALSE	None
652	KDM4A	1	-0.0119822	1	-0.0634102	0.792447	0.0431161	0.0442463	-0.290214	FALSE	FALSE	FALSE	FALSE	None
653	NFYC	1	0.0855564	1	-0.0545234	0.760332	-0.0816105	0.794283	-0.0751326	FALSE	FALSE	FALSE	FALSE	None
654	NGEF	1	0.470628	0.905161	0.561541	1	0.586364	0.655995	0.481526	FALSE	FALSE	FALSE	FALSE	None
655	ELOVL1	1	0.119546	0.539873	-0.606902	1	0.467829	1	0.467064	FALSE	FALSE	FALSE	FALSE	None
656	POLR1H	1	-0.13211	0.782743	0.264888	1	-0.0442729	1	0.172975	FALSE	FALSE	FALSE	FALSE	None
657	MPPED2	1	0.0141424	1	-0.129578	0.732573	-0.116523	0.701908	-0.125631	FALSE	FALSE	FALSE	FALSE	None
658	ZBTB11	0.860677	-0.216843	1	-0.070394	0.889325	-0.0876758	0.666757	-0.192172	FALSE	FALSE	FALSE	FALSE	None
659	ATXN3	1	0.113451	1	0.0435152	1	0.0143203	1	0.0964751	FALSE	FALSE	FALSE	FALSE	None
660	GOLGA5	0.716924	0.176825	1	-0.00958216	0.187317	0.255419	0.169743	0.228371	FALSE	FALSE	FALSE	FALSE	None
661	LRRC40	1	0.111906	1	0.0445013	0.896415	-0.0140393	0.740065	-0.0438089	FALSE	FALSE	FALSE	FALSE	None
662	ISOC1	1	0.0943095	0.956672	0.117918	0.66031	-0.162389	0.760016	-0.178767	FALSE	FALSE	FALSE	FALSE	None
663	EML1	1	0.00654392	1	-0.0120889	0.573634	-0.12252	0.445105	-0.156911	FALSE	FALSE	FALSE	FALSE	None
664	TRMT11	1	0.146974	1	0.127831	1	-0.138094	1	-0.0459764	FALSE	FALSE	FALSE	FALSE	None
665	THUMPD1	0.885236	0.370405	0.389921	0.458846	0.159616	-0.565674	0.100884	-0.546639	FALSE	FALSE	FALSE	FALSE	None
666	MSANTD3	0.805376	-0.167424	0.841426	-0.231894	0.217032	-0.311537	0.297257	-0.255779	FALSE	FALSE	FALSE	FALSE	None
667	KIF26A	0.4733	-0.492114	1	-0.0232661	0.183864	-0.470964	0.147351	-0.477258	FALSE	FALSE	FALSE	FALSE	None
668	ATG2B	1	-0.252434	0.677024	-0.285629	0.15303	-0.416935	0.421532	-0.295232	FALSE	FALSE	FALSE	FALSE	None
669	ARFGEF1	1	-0.0260832	0.973098	-0.0732347	0.696849	0.073459	0.96391	-0.00850112	FALSE	FALSE	FALSE	FALSE	None
670	ZFAT	0.673798	1.1613	0.550992	1.08992	1	-0.0257	1	-0.244946	FALSE	FALSE	FALSE	FALSE	None
671	MTFR1	1	0.323457	1	0.150994	1	-0.385754	1	-0.446375	FALSE	FALSE	FALSE	FALSE	None
672	FECH	1	-0.0090005	0.949105	-0.1416	1	-0.128736	1	-0.125884	FALSE	FALSE	FALSE	FALSE	None
673	MYO9A	0.355911	0.421957	0.318564	0.348446	0.875884	-0.0551166	0.705431	-0.0865618	FALSE	FALSE	FALSE	FALSE	None
674	DDX3Y	0.786328	-0.203069	1	0.00281151	0.402897	0.188222	0.143161	0.278759	FALSE	FALSE	FALSE	FALSE	None
675	PFKP	0.928452	0.0542095	0.605738	0.176248	0.68607	0.0683405	0.694243	0.0317075	FALSE	FALSE	FALSE	FALSE	None
676	IDI1	0.933195	-0.0397748	0.001734	0.449294	0.812829	-0.0327875	0.267867	0.114776	TRUE	FALSE	FALSE	FALSE	None
677	KLF6	0.244503	0.691826	0.407746	-0.456016	0.453602	0.221649	0.660963	-0.114636	FALSE	FALSE	TRUE	FALSE	None
678	PLPP1	1	-0.0223775	1	-0.0696071	0.0378709	0.452017	0.00828108	0.494803	FALSE	FALSE	FALSE	FALSE	None
679	NEO1	1	-0.0739133	1	-0.0705825	0.0551805	0.322245	0.228429	0.165116	FALSE	FALSE	FALSE	FALSE	None
680	TRAM1	1	0.0927208	0.651329	-0.366257	0.175556	-0.469274	0.111134	-0.485563	FALSE	FALSE	FALSE	FALSE	None
681	PHKA1	1	0.544764	1	0.672942	1	-0.0469333	1	0.0367	FALSE	FALSE	FALSE	FALSE	None
682	TNFRSF1A	1	-0.137364	1	-0.244656	1	0.0373992	1	0.0201664	FALSE	FALSE	FALSE	FALSE	None
683	CACNB1	1	-0.025628	1	0.0494458	0.0537172	-0.357479	0.0219154	-0.385908	FALSE	FALSE	FALSE	FALSE	None
684	EVI5	1	0.221397	1	0.0302366	1	-0.0642191	1	-0.140915	FALSE	FALSE	FALSE	FALSE	None
685	STOML1	1	-0.0483817	1	0.0752839	0.772722	-0.127413	0.867983	-0.139554	FALSE	FALSE	FALSE	FALSE	None
686	PKM	0.862701	-0.0819047	0.840371	-0.0120504	0.0372832	0.258661	0.116303	0.135058	FALSE	FALSE	FALSE	FALSE	None
687	DHX29	0.992231	0.131447	1	0.0278388	1	-0.00712105	0.778432	-0.0774228	FALSE	FALSE	FALSE	FALSE	None
688	DNTTIP2	1	-0.0379114	0.862374	-0.116289	0.640831	-0.0902546	0.0223727	-0.328562	FALSE	FALSE	FALSE	FALSE	None
689	METTL22	1	-0.336853	0.581604	-0.424957	1	0.116633	1	0.160396	FALSE	FALSE	FALSE	FALSE	None
690	TP53BP1	1	-0.0148761	0.754223	-0.0683008	0.119095	-0.250885	0.000202787	-0.398357	FALSE	FALSE	FALSE	FALSE	None
691	TRO	0.443982	0.179624	0.390665	0.170904	1.68e-08	-0.594756	2.27e-09	-0.5507	FALSE	FALSE	FALSE	FALSE	None
692	RRP15	1	0.0555594	0.942562	-0.110685	0.949674	-0.195943	0.88352	-0.196431	FALSE	FALSE	FALSE	FALSE	None
693	RHOA	1	-0.00948519	0.532113	-0.0922537	0.000198296	0.343874	5.18e-06	0.351618	FALSE	FALSE	FALSE	FALSE	None
694	DHX8	1	-0.0359161	1	0.0342146	0.705371	0.146636	1	-0.0114912	FALSE	FALSE	FALSE	FALSE	None
695	PRKCZ	0.867749	0.196211	1	0.118775	0.827533	-0.0528532	0.897326	0.0242519	FALSE	FALSE	FALSE	FALSE	None
696	ZFY	1	-0.200087	1	0.331156	1	0.38821	0.619315	0.312475	FALSE	FALSE	FALSE	FALSE	None
697	IARS2	1	0.0938647	1	-0.00343218	0.323209	0.206425	0.797348	0.0427545	FALSE	FALSE	FALSE	FALSE	None
698	SYT1	0.800484	-0.124107	0.47843	-0.130814	0.0462698	0.217224	0.786083	-0.00653123	FALSE	FALSE	FALSE	FALSE	None
699	NAV3	1	0.000713302	1	0.0596897	0.353912	0.22126	0.431696	0.179517	FALSE	FALSE	FALSE	FALSE	None
700	IDH3G	1	-0.0346618	1	-0.0249665	0.895382	-0.0146146	0.769571	-0.0629335	FALSE	FALSE	FALSE	FALSE	None
701	ROGDI	1	-0.0180354	1	0.132735	0.158798	-0.702065	0.333182	-0.583335	FALSE	FALSE	FALSE	FALSE	None
702	PDZD4	0.162252	-0.369527	0.46239	-0.153588	0.183641	-0.285461	0.264055	-0.216654	FALSE	FALSE	FALSE	FALSE	None
703	ATP2B3	0.933033	-0.151841	1	-0.00202179	0.877096	0.0156975	0.657501	-0.0634538	FALSE	FALSE	FALSE	FALSE	None
704	ROCK1	1	0.15171	1	0.173905	0.678069	0.161044	0.55464	0.254801	FALSE	FALSE	FALSE	FALSE	None
705	CBFB	1	0.0383152	1	0.0158567	0.237918	0.261516	0.114074	0.262116	FALSE	FALSE	FALSE	FALSE	None
706	PDK3	1	-0.522369	0.737965	-0.276285	1	-0.129371	1	-0.0106704	FALSE	FALSE	FALSE	FALSE	None
707	HYAL2	1	-0.220495	0.79222	-0.23541	0.341474	0.321948	0.215627	0.395191	FALSE	FALSE	FALSE	FALSE	None
708	HDAC4	1	0.0874305	0.963549	0.17282	1	-0.298247	1	-0.31919	FALSE	FALSE	FALSE	FALSE	None
709	RASSF1	1	-0.394772	1	-0.107883	1	-0.0110911	1	0.052146	FALSE	FALSE	FALSE	FALSE	None
710	HEATR6	0.61682	-0.44231	0.0787872	-0.714095	0.42088	-0.377897	0.589947	-0.289049	FALSE	FALSE	FALSE	FALSE	None
711	COASY	0.496392	-0.307425	0.482683	-0.294623	0.094836	-0.467824	0.0715176	-0.463017	FALSE	FALSE	FALSE	FALSE	None
712	PLEKHH3	0.509241	-0.492584	0.634634	0.308508	1	-0.119469	1	0.0522877	FALSE	FALSE	TRUE	FALSE	None
713	MEF2A	0.848079	0.188646	0.691793	0.211449	0.70597	0.143231	1	0.0225017	FALSE	FALSE	FALSE	FALSE	None
714	OTUD5	1	-0.042192	1	-0.0285137	0.000110828	-1.10089	0.000765266	-0.93927	FALSE	FALSE	FALSE	FALSE	None
715	TFE3	1	0.0810879	0.907852	0.174426	0.158106	-0.483223	0.27323	-0.421705	FALSE	FALSE	FALSE	FALSE	None
716	TBC1D25	0.588689	-0.261095	0.70772	-0.195165	0.719955	0.0786141	0.61234	0.12183	FALSE	FALSE	FALSE	FALSE	None
717	ACSL4	0.917362	0.0730351	0.332924	-0.209273	0.0406126	0.316495	0.0890658	-0.185831	FALSE	FALSE	FALSE	FALSE	None
718	INPP5A	0.594942	-0.317326	0.759701	-0.315712	0.560914	-0.30186	0.712255	-0.277124	FALSE	FALSE	FALSE	FALSE	None
719	GPKOW	1	0.106587	0.812982	0.187912	0.676948	-0.160974	0.513135	-0.235864	FALSE	FALSE	FALSE	FALSE	None
720	GRIPAP1	0.859675	-0.131053	1	-0.0496763	0.395618	-0.204144	0.44923	-0.172162	FALSE	FALSE	FALSE	FALSE	None
721	FTSJ1	0.81746	-0.104215	1	-0.0419656	0.960196	-0.0316484	0.821521	0.0552875	FALSE	FALSE	FALSE	FALSE	None
722	REEP1	1	-0.0109677	1	-0.0365704	0.165739	0.157837	0.153911	0.126356	FALSE	FALSE	FALSE	FALSE	None
723	ATP11A	0.618387	-0.222417	0.978374	-0.0742343	0.796945	-0.0429025	0.474476	0.111829	FALSE	FALSE	FALSE	FALSE	None
724	POLR1A	0.920069	-0.354056	0.747148	-0.231441	0.392615	-0.357039	0.436361	-0.310323	FALSE	FALSE	FALSE	FALSE	None
725	LAPTM4A	0.609634	-0.163578	0.0303451	-0.274106	1.65e-06	0.532564	0.00373305	0.272732	FALSE	FALSE	FALSE	FALSE	None
726	TTC7A	1	0.192013	1	0.148179	1	-0.512499	1	-0.381994	FALSE	FALSE	FALSE	FALSE	None
727	IP6K2	0.460112	-0.146152	0.044999	-0.198555	0.00121347	0.300009	0.00458945	0.214624	FALSE	FALSE	FALSE	FALSE	None
728	SRBD1	1	0.204089	1	0.0612785	1	0.00781841	1	-0.141008	FALSE	FALSE	FALSE	FALSE	None
729	KIF2A	0.945297	-0.0328909	0.744074	-0.0977037	0.436309	0.0961534	0.711516	-0.0175544	FALSE	FALSE	FALSE	FALSE	None
730	RASGRP2	1	-0.12171	1	-0.0323422	0.454968	0.242749	0.390326	0.275448	FALSE	FALSE	FALSE	FALSE	None
731	PSME4	1	0.0183651	1	0.0137338	0.655557	-0.145627	0.550278	-0.177504	FALSE	FALSE	FALSE	FALSE	None
732	IFT80	1	0.00133717	1	-0.0319767	1	0.0251118	0.797074	0.0580456	FALSE	FALSE	FALSE	FALSE	None
733	SIRT2	1	-0.0907682	1	-0.00447301	0.589595	0.115234	0.293236	0.180054	FALSE	FALSE	FALSE	FALSE	None
734	ERLEC1	1	0.00914545	0.810674	-0.212468	0.570569	0.214638	0.687998	0.14152	FALSE	FALSE	FALSE	FALSE	None
735	PPP2R5B	0.898813	-0.047207	0.826458	-0.0241604	0.917132	-0.0100208	0.777853	0.0061295	FALSE	FALSE	FALSE	FALSE	None
736	MAST4	1	-0.0691156	0.963549	0.13502	0.314	-0.332627	0.247068	-0.353598	FALSE	FALSE	FALSE	FALSE	None
737	SDK2	1	0.201691	0.8364	0.255155	0.211574	-0.462115	0.363086	-0.388538	FALSE	FALSE	FALSE	FALSE	None
738	NUP133	0.958116	-0.0839874	1	0.0125135	0.963101	0.00367622	0.826913	-0.0352734	FALSE	FALSE	FALSE	FALSE	None
739	NUCKS1	0.178224	0.26146	0.622712	0.12601	0.875884	-0.0147275	0.581936	-0.0773692	FALSE	FALSE	FALSE	FALSE	None
740	VPS35	0.96759	-0.0350015	0.636981	-0.102411	0.01661	0.305058	0.0610416	0.198974	FALSE	FALSE	FALSE	FALSE	None
741	DNAJA2	0.862701	0.0564573	0.720285	0.0472648	0.039963	0.232815	0.118527	0.141173	FALSE	FALSE	FALSE	FALSE	None
742	KCNAB2	0.979979	-0.300397	0.849117	-0.135976	1	-0.00694938	1	-0.00625956	FALSE	FALSE	FALSE	FALSE	None
743	FUNDC1	0.591242	0.360274	0.834471	0.144845	0.847923	-0.0401639	0.863661	-0.0442768	FALSE	FALSE	FALSE	FALSE	None
744	RORA	1	0.273515	0.772669	0.279998	1	0.40895	0.289552	0.514489	FALSE	FALSE	FALSE	FALSE	None
745	ATP1B3	0.645891	-0.209957	0.37326	0.269322	0.557181	-0.134385	0.725131	-0.0415984	FALSE	FALSE	FALSE	FALSE	None
746	MAPK6	0.00144294	0.602467	0.148487	0.319723	0.0443592	0.415116	0.0157252	0.455556	FALSE	FALSE	FALSE	FALSE	None
747	GNB5	0.299974	-0.226417	0.603241	-0.0814607	0.294446	0.15074	0.0693658	0.206625	FALSE	FALSE	FALSE	FALSE	None
748	HDHD5	0.840555	0.191161	0.786664	0.227312	0.957657	-0.062482	1	-0.0431701	FALSE	FALSE	FALSE	FALSE	None
749	UFD1	1	0.04736	1	-0.077508	0.316358	0.235393	0.583104	0.133985	FALSE	FALSE	FALSE	FALSE	None
750	LRP6	0.19567	-0.491504	0.70347	-0.234689	0.756721	0.0846091	0.615613	0.125604	FALSE	FALSE	FALSE	FALSE	None
751	PHRF1	0.733771	-0.459078	0.429613	-0.417029	0.509484	-0.263084	0.50989	-0.267677	FALSE	FALSE	FALSE	FALSE	None
752	ELP1	0.960445	-0.122989	1	-0.0980012	0.366556	-0.137414	0.642988	-0.0402711	FALSE	FALSE	FALSE	FALSE	None
753	NUCB2	0.673123	0.319216	1	0.108401	0.391821	0.221453	0.572808	0.135771	FALSE	FALSE	FALSE	FALSE	None
754	PFN2	0.68813	0.0631117	0.632716	-0.128993	3.84e-08	0.417442	1.24e-16	0.429562	FALSE	FALSE	FALSE	FALSE	None
755	PTPN3	0.680721	0.274875	0.678208	0.267435	0.761814	-0.132228	1	-0.0748786	FALSE	FALSE	FALSE	FALSE	None
756	SPTB	0.746968	-0.260103	0.889367	-0.149923	0.242319	-0.354165	0.561905	-0.234579	FALSE	FALSE	FALSE	FALSE	None
757	SLC44A1	1	-0.138355	0.855786	-0.198489	0.853522	0.337303	0.556129	0.359554	FALSE	FALSE	FALSE	FALSE	None
758	TMEM260	0.840213	0.550815	0.796565	0.327191	0.0105821	1.21627	0.00180748	1.19671	FALSE	FALSE	FALSE	FALSE	None
759	SMG6	1	-0.0979839	0.941169	-0.131524	1	-0.053873	0.83297	-0.142259	FALSE	FALSE	FALSE	FALSE	None
760	EXOC5	1	-0.0147961	0.940159	-0.0902007	0.0601943	0.3475	0.0524588	0.327229	FALSE	FALSE	FALSE	FALSE	None
761	CLTCL1	1	0.0784118	1	0.111634	0.903716	-0.287478	0.526087	-0.347103	FALSE	FALSE	FALSE	FALSE	None
762	DGCR2	1	-0.115436	0.982677	-0.0959451	0.730109	0.0740354	0.761149	0.0308314	FALSE	FALSE	FALSE	FALSE	None
763	RNF126	0.0473556	-0.668443	0.472195	-0.319617	1	-0.0185593	1	0.0186433	FALSE	FALSE	FALSE	FALSE	None
764	MNT	0.7589	-0.302904	0.711315	0.292965	0.00609967	-0.910741	0.00248335	-0.8925	FALSE	FALSE	FALSE	FALSE	None
765	ZXDC	0.389058	-0.350955	0.617336	-0.226704	0.661004	0.0995993	0.677237	0.094191	FALSE	FALSE	FALSE	FALSE	None
766	JMJD6	1	-0.0691265	0.140828	0.497546	0.18869	-0.350385	0.2424	-0.316399	FALSE	FALSE	FALSE	FALSE	None
767	POLB	0.609635	0.291421	0.797051	0.177156	0.44824	-0.177919	0.387539	-0.195357	FALSE	FALSE	FALSE	FALSE	None
768	WIPI1	1	0.565761	1	0.509019	1	0.294464	1	0.371314	FALSE	FALSE	FALSE	FALSE	None
769	FRMPD1	0.42701	1.52082	0.278145	1.40574	1	0.410486	1	0.341816	FALSE	FALSE	FALSE	FALSE	None
770	GBA2	0.102873	-0.355821	0.0987579	-0.311078	0.723602	0.0743976	0.448941	0.162895	FALSE	FALSE	FALSE	FALSE	None
771	NDST1	0.997333	0.111548	1	0.157591	0.331886	-0.272772	0.525027	-0.176286	FALSE	FALSE	FALSE	FALSE	None
772	AP3M2	1	0.217837	1	0.00989533	0.756022	-0.118811	0.389302	-0.2509	FALSE	FALSE	FALSE	FALSE	None
773	CNGB1	1	-0.0634254	1	-0.129086	0.654675	-0.214005	0.860549	-0.194681	FALSE	FALSE	FALSE	FALSE	None
774	CHAT	1	-0.544457	0.802933	-0.495573	1	0.107978	1	0.260723	FALSE	FALSE	FALSE	FALSE	None
775	PABPC1	0.109586	0.569254	0.488735	0.298619	2.82e-15	1.10483	8.74e-12	0.88896	FALSE	FALSE	FALSE	TRUE	None
776	CFAP20	0.873347	0.0537593	1	0.0432484	0.486822	-0.112036	0.335566	-0.126751	FALSE	FALSE	FALSE	FALSE	None
777	CSNK2A2	1	-0.0281367	0.823883	-0.103561	0.0996633	0.330975	0.0716767	0.311974	FALSE	FALSE	FALSE	FALSE	None
778	PTPN21	1	-0.345222	0.754797	-0.395305	1	-0.400696	1	-0.305316	FALSE	FALSE	FALSE	FALSE	None
779	EIF2B3	0.999972	0.06034	0.999847	-0.0842834	0.704633	0.0875652	0.940533	-0.0185063	FALSE	FALSE	FALSE	FALSE	None
780	CAMK2A	1	0.204185	1	0.161561	1	0.00887601	1	-0.122928	FALSE	FALSE	FALSE	FALSE	None
781	TCOF1	1	0.126911	0.87907	0.177434	0.110547	-0.530696	0.0756933	-0.582441	FALSE	FALSE	FALSE	FALSE	None
782	CDC42	0.0358805	0.385806	0.122987	0.252781	0.392615	-0.115026	0.0792995	-0.176249	FALSE	FALSE	FALSE	FALSE	None
783	OSBPL3	1	0.292176	1	0.284131	1	0.463737	0.752559	0.445203	FALSE	FALSE	FALSE	FALSE	None
784	EPHA8	0.643822	-0.281455	1	-0.0553557	0.660241	0.169885	0.57751	0.232024	FALSE	FALSE	FALSE	FALSE	None
785	RAD18	1	0.283295	0.945552	0.260991	1	0.328967	1	0.310831	FALSE	FALSE	FALSE	FALSE	None
786	ATP2B1	0.496392	-0.258154	0.575142	-0.210889	0.725125	0.0594315	0.629446	-0.0430626	FALSE	FALSE	FALSE	FALSE	None
787	NCK2	0.326726	-0.458697	0.748782	-0.200087	0.464325	0.322272	0.513843	0.306132	FALSE	FALSE	FALSE	FALSE	None
788	MAP4K4	0.225503	-0.266728	0.747263	-0.116291	0.0683786	0.203011	0.00207915	0.268601	FALSE	FALSE	FALSE	FALSE	None
789	MGAT4A	0.716913	0.400877	0.495088	0.346858	1	0.177639	1	0.241995	FALSE	FALSE	FALSE	FALSE	None
790	RPL31	0.306104	0.401511	0.114749	0.390008	2.4e-11	1.34661	7.04e-21	1.32338	FALSE	FALSE	FALSE	TRUE	None
791	WDR1	0.423151	-0.241186	1	-0.0281821	0.029228	0.304623	0.161357	0.182302	FALSE	FALSE	FALSE	FALSE	None
792	SNX13	1	0.0269792	1	-0.0146082	0.805419	-0.281742	1	-0.202077	FALSE	FALSE	FALSE	FALSE	None
793	RPS6KA2	0.785036	-0.172858	0.70347	-0.216572	0.231657	-0.388644	0.334994	-0.313422	FALSE	FALSE	FALSE	FALSE	None
794	ING3	1	-0.262059	1	-0.399607	1	-0.10139	1	-0.209894	FALSE	FALSE	FALSE	FALSE	None
795	VASH1	1	-0.207781	0.823883	-0.206435	1	0.285191	1	0.275953	FALSE	FALSE	FALSE	FALSE	None
796	BUD23	0.640022	-0.268173	0.619924	-0.268208	0.870666	-0.0939733	1	-0.00173243	FALSE	FALSE	FALSE	FALSE	None
797	SEL1L	1	-0.0902708	0.995329	-0.0928596	0.704883	0.0861808	0.58486	-0.103518	FALSE	FALSE	FALSE	FALSE	None
798	ATP6AP1	1	-0.0285245	0.754797	-0.0388692	0.571762	0.0757422	0.577544	0.0596337	FALSE	FALSE	FALSE	FALSE	None
799	TCF3	1	-0.0581557	1	0.128409	1	-0.0988164	1	0.000798122	FALSE	FALSE	FALSE	FALSE	None
800	TRIB2	0.642689	-0.152921	0.785426	0.022812	0.695163	0.0597789	0.511712	0.0922733	FALSE	FALSE	FALSE	FALSE	None
801	DAZAP1	0.617822	-0.246793	0.987679	-0.0873982	0.756866	0.123151	1	0.0150706	FALSE	FALSE	FALSE	FALSE	None
802	MBD3	0.704411	-0.393331	0.758802	-0.295274	1	-0.0446788	1	-0.0177913	FALSE	FALSE	FALSE	FALSE	None
803	HLTF	0.909641	0.113199	1	0.00461436	0.815311	0.0456046	0.335566	-0.167509	FALSE	FALSE	FALSE	FALSE	None
804	FAM50A	0.767413	0.150285	0.641374	0.201911	0.627681	-0.11874	0.188339	-0.250046	FALSE	FALSE	FALSE	FALSE	None
805	FAM3A	1	0.0683971	0.847091	0.282829	1	-0.445268	1	-0.392858	FALSE	FALSE	FALSE	FALSE	None
806	CPSF1	0.188933	-0.597103	0.883211	-0.15889	0.892799	-0.117549	1	-0.0269165	FALSE	FALSE	FALSE	FALSE	None
807	PDCD2	1	0.137207	1	-0.0142269	1	-0.083226	1	-0.0775696	FALSE	FALSE	FALSE	FALSE	None
808	SLC6A15	0.626705	-0.176614	0.912253	0.0769101	0.264518	0.170899	0.259912	0.13723	FALSE	FALSE	FALSE	FALSE	None
809	RDH11	0.990925	-0.00186861	0.780112	-0.101889	0.833142	0.0241628	0.451869	-0.0642807	FALSE	FALSE	FALSE	FALSE	None
810	PRKACA	0.506486	-0.11079	0.414579	-0.113598	0.43563	0.111975	0.300646	0.109534	FALSE	FALSE	FALSE	FALSE	None
811	ADGRL1	0.552408	-0.251299	0.698523	-0.0811632	0.241272	-0.25488	0.364006	-0.185027	FALSE	FALSE	FALSE	FALSE	None
812	ACTN1	1	0.363472	1	0.388579	0.906185	0.236433	0.746422	0.26609	FALSE	FALSE	FALSE	FALSE	None
813	ZFYVE26	1	-0.231096	0.982271	-0.104854	1	-0.129701	1	-0.0425984	FALSE	FALSE	FALSE	FALSE	None
814	RPS6KA6	0.773347	-0.418487	1	-0.428068	1	-0.853314	0.412154	-0.8201	FALSE	FALSE	FALSE	FALSE	None
815	EPN2	0.944724	-0.130427	1	-0.0805299	0.270772	0.21054	0.170617	0.223589	FALSE	FALSE	FALSE	FALSE	None
816	PTPN18	1	0.557727	0.574258	0.586752	1	-0.0327971	1	0.037502	FALSE	FALSE	FALSE	FALSE	None
817	ASIC4	0.623643	-0.30354	0.905406	-0.112955	0.33224	0.189869	0.78146	-0.0213492	FALSE	FALSE	FALSE	FALSE	None
818	SPEG	1	-0.106178	1	0.0871864	0.0254534	-0.624597	0.0694255	-0.495164	FALSE	FALSE	FALSE	FALSE	None
819	ALDH3A2	0.854202	0.154242	1	0.034491	0.406381	0.153004	0.186231	0.200496	FALSE	FALSE	FALSE	FALSE	None
820	TFRC	0.0741948	-0.472302	1	0.0170677	0.580741	0.16515	0.140321	0.302342	FALSE	FALSE	TRUE	FALSE	None
821	SREBF1	1	-0.165465	1	0.0260487	0.813514	0.122454	0.703061	0.196391	FALSE	FALSE	FALSE	FALSE	None
822	TRPC5	1	0.0474121	1	0.0144059	1	-0.02503	1	-0.0548153	FALSE	FALSE	FALSE	FALSE	None
823	AFF4	1	0.0534588	0.327538	0.295759	0.0478548	-0.343732	0.0598259	-0.279902	FALSE	FALSE	FALSE	FALSE	None
824	UBE2D1	0.380555	0.390991	1	0.132155	0.86058	0.0576524	0.879179	-0.0335164	FALSE	FALSE	FALSE	FALSE	None
825	RHOBTB1	1	-0.0319747	1	-0.0299024	0.748346	0.145306	0.964398	0.145152	FALSE	FALSE	FALSE	FALSE	None
826	SMC1A	1	-0.0351226	0.957046	-0.130314	0.569016	-0.136027	0.124255	-0.273559	FALSE	FALSE	FALSE	FALSE	None
827	HSD17B10	0.844711	-0.174395	0.638826	-0.20304	0.348602	0.225486	0.404764	0.184234	FALSE	FALSE	FALSE	FALSE	None
828	MARK2	1	-0.085035	1	0.0144684	1	-0.0246635	0.9708	0.0106747	FALSE	FALSE	FALSE	FALSE	None
829	CHFR	0.506486	0.324764	0.147353	0.479499	0.143239	-0.357963	0.350499	-0.238342	FALSE	FALSE	FALSE	FALSE	None
830	P4HA2	1	0.0829657	1	0.044319	1	0.131468	1	0.141248	FALSE	FALSE	FALSE	FALSE	None
831	NFATC3	0.880015	-1.127	0.130586	-1.25283	1	0.400195	1	0.350949	FALSE	FALSE	FALSE	FALSE	None
832	TRNT1	0.823423	0.379852	1	0.104518	1	0.0143783	1	-0.0185186	FALSE	FALSE	FALSE	FALSE	None
833	ACADVL	0.628144	-0.254427	0.719532	-0.206293	0.514538	-0.215944	0.712531	-0.111427	FALSE	FALSE	FALSE	FALSE	None
834	STK10	1	0.328409	0.931507	0.339223	0.456708	-0.875675	0.243436	-0.777508	FALSE	FALSE	FALSE	FALSE	None
835	FBXW11	1	-0.0375758	0.952605	-0.0647288	0.00368032	0.402358	0.00380094	0.350373	FALSE	FALSE	FALSE	FALSE	None
836	CRMP1	0.978203	-0.0477654	0.112224	0.195764	0.0832861	-0.152847	3.05e-08	-0.294522	FALSE	FALSE	FALSE	FALSE	None
837	DERL2	0.994159	0.093521	0.887302	-0.144425	0.846398	0.0875736	0.964991	0.119381	FALSE	FALSE	FALSE	FALSE	None
838	TMEM38A	0.402851	0.675038	0.312333	0.602298	1	0.379968	0.385919	0.46427	FALSE	FALSE	FALSE	FALSE	None
839	AP1M1	0.785036	-0.00037369	0.48613	0.111532	0.0638648	0.200413	0.237683	0.111916	FALSE	FALSE	FALSE	FALSE	None
840	PVR	1	-0.186137	0.826458	-0.240107	1	-0.106342	1	-0.088586	FALSE	FALSE	FALSE	FALSE	None
841	XRCC1	1	-0.00255603	1	0.0577058	0.429122	0.267288	1	0.110455	FALSE	FALSE	FALSE	FALSE	None
842	SCARB1	0.793528	-0.373233	0.612007	-0.405043	1	0.0772206	1	0.204633	FALSE	FALSE	FALSE	FALSE	None
843	MCM2	0.983791	-1.0148	0.462167	-0.995208	1	-0.147466	1	-0.25174	FALSE	FALSE	FALSE	FALSE	None
844	PANX2	0.858399	-0.469822	0.809271	-0.311631	1	-0.187203	1	-0.0419202	FALSE	FALSE	FALSE	FALSE	None
845	SELENOO	1	-0.155473	1	0.112408	1	-0.107781	1	-0.0467831	FALSE	FALSE	FALSE	FALSE	None
846	CLCN4	0.854202	-0.0993313	1	-0.021515	0.661323	0.0636413	0.454096	0.0958339	FALSE	FALSE	FALSE	FALSE	None
847	NLE1	1	-0.159804	0.640524	-0.339772	1	-0.102439	1	-0.086043	FALSE	FALSE	FALSE	FALSE	None
848	SDHA	0.742571	-0.199167	0.963549	-0.113564	0.00952045	0.539312	0.0334487	0.405497	FALSE	FALSE	FALSE	FALSE	None
849	SMARCE1	0.960445	-0.026662	0.599694	-0.164728	0.00752142	-0.74965	0.0055801	-0.721705	FALSE	FALSE	FALSE	FALSE	None
850	KDM5A	1	-0.026593	1	4.89e-05	0.264272	-0.315473	0.615671	-0.194333	FALSE	FALSE	FALSE	FALSE	None
851	ADAM11	0.703175	-0.382885	0.768171	-0.231287	0.561042	-0.371339	0.972011	-0.196456	FALSE	FALSE	FALSE	FALSE	None
852	PPP2R3A	1	-0.0426429	1	-0.0922866	0.029228	0.330929	0.147414	0.205936	FALSE	FALSE	FALSE	FALSE	None
853	FERMT2	1	-0.119277	1	-0.0281738	0.661751	-0.182151	0.244829	-0.311286	FALSE	FALSE	FALSE	FALSE	None
854	IGF2BP2	1	-0.0792791	1	0.000763949	0.330691	0.305833	0.180408	0.354015	FALSE	FALSE	FALSE	FALSE	None
855	MAP3K13	1	-0.0191444	0.918149	0.129376	1	-0.238267	1	-0.052496	FALSE	FALSE	FALSE	FALSE	None
856	ST6GAL1	1	-0.157708	0.902916	-0.157695	0.271565	-0.455293	0.536956	-0.325479	FALSE	FALSE	FALSE	FALSE	None
857	FRY	1	-0.0220274	0.770048	-0.172268	0.140129	-0.245955	0.00667492	-0.350248	FALSE	FALSE	FALSE	FALSE	None
858	PICALM	1	-0.00708573	0.850921	0.00939997	0.490741	0.0875923	0.685817	0.0292238	FALSE	FALSE	FALSE	FALSE	None
859	NSF	1	0.0318427	1	0.0256941	0.832753	0.0297667	0.779327	-0.0209892	FALSE	FALSE	FALSE	FALSE	None
860	CLASP1	0.187741	-0.287457	0.0694653	-0.293491	0.793108	0.0280412	0.611057	0.0413254	FALSE	FALSE	FALSE	FALSE	None
861	MRPS34	1	-0.033119	1	0.0437341	0.835277	-0.0321741	0.97872	-0.0058094	FALSE	FALSE	FALSE	FALSE	None
862	CLNS1A	1	-0.00579291	1	-0.0337633	0.762281	0.0613198	0.715965	0.0788017	FALSE	FALSE	FALSE	FALSE	None
863	PPP2R2C	0.811246	-0.0798395	0.663003	-0.0935458	0.552867	-0.174225	0.607974	-0.114188	FALSE	FALSE	FALSE	FALSE	None
864	EED	1	0.00505608	0.981527	-0.13352	0.590186	-0.367383	0.461032	-0.3481	FALSE	FALSE	FALSE	FALSE	None
865	SNCB	0.827953	0.165913	0.716465	0.16864	0.342412	0.196113	0.267867	0.208489	FALSE	FALSE	FALSE	FALSE	None
866	TSG101	0.603473	0.148801	1	0.0418365	0.299268	0.153565	0.699216	-0.024404	FALSE	FALSE	FALSE	FALSE	None
867	NCBP3	1	0.0754847	1	0.036335	0.708056	0.0686112	0.451191	0.128331	FALSE	FALSE	FALSE	FALSE	None
868	BCS1L	1	-0.0382082	0.711315	-0.204113	0.90224	-0.00825744	1	0.000416301	FALSE	FALSE	FALSE	FALSE	None
869	NUAK1	1	-0.00837587	1	-0.0371682	1	0.0403202	1	0.0127556	FALSE	FALSE	FALSE	FALSE	None
870	DPP8	1	-0.00352064	0.833732	-0.188615	0.871179	-0.0793752	1	0.00588442	FALSE	FALSE	FALSE	FALSE	None
871	ZNF532	0.606647	-0.144977	0.705176	-0.206082	0.706983	-0.0886601	0.725131	-0.0287059	FALSE	FALSE	FALSE	FALSE	None
872	LMAN1	0.722679	-0.346104	0.413038	-0.346867	0.674456	-0.09664	0.547443	-0.132174	FALSE	FALSE	FALSE	FALSE	None
873	HACD3	0.610813	-0.0760326	0.312363	-0.154446	4.83e-08	0.45036	4.49e-09	0.361838	FALSE	FALSE	FALSE	FALSE	None
874	ZZEF1	1	-0.0109972	1	0.0912048	0.275423	-0.287918	0.363754	-0.228837	FALSE	FALSE	FALSE	FALSE	None
875	ENO1	0.642836	0.119404	0.75196	0.0386557	0.139982	0.150017	0.75167	0.0121069	FALSE	FALSE	FALSE	FALSE	None
876	MYDGF	1	0.165064	0.949105	0.139157	0.61882	-0.329117	1	-0.200811	FALSE	FALSE	FALSE	FALSE	None
877	ANO8	1	-0.123996	0.390273	0.356328	0.0592047	0.422532	8.69e-07	0.814622	FALSE	FALSE	FALSE	FALSE	None
878	TUBE1	1	-0.231139	1	-0.323862	1	-0.299047	1	-0.182461	FALSE	FALSE	FALSE	FALSE	None
879	ARHGEF10L	0.364975	-0.346954	0.786057	-0.163178	0.86045	0.0483922	0.570306	0.175372	FALSE	FALSE	FALSE	FALSE	None
880	WSCD2	1	0.11374	1	0.191245	1	0.330677	1	0.449296	FALSE	FALSE	FALSE	FALSE	None
881	KCNQ2	0.216251	-0.48635	0.489518	-0.281346	0.016463	-0.65663	0.026684	-0.562155	FALSE	FALSE	FALSE	FALSE	None
882	ACTR6	0.457571	0.360402	0.97915	0.0922006	0.369804	0.201685	0.653479	0.10019	FALSE	FALSE	FALSE	FALSE	None
883	SRI	0.778266	0.00548455	0.810798	-0.00859976	0.371735	0.124422	0.108582	0.155663	FALSE	FALSE	FALSE	FALSE	None
884	EIF4G3	0.978354	0.0656894	1	0.0442346	0.650035	-0.0805343	0.251771	-0.176778	FALSE	FALSE	FALSE	FALSE	None
885	NUP37	0.990777	-0.509957	0.282247	-1.36358	1	0.358653	1	0.0324325	FALSE	FALSE	FALSE	FALSE	None
886	SEMA3A	1	-0.0525539	1	-0.0948393	0.545584	-0.226947	0.817196	-0.132132	FALSE	FALSE	FALSE	FALSE	None
887	SEMA3C	1	0.128131	1	0.0145097	1	0.00747557	1	0.00687489	FALSE	FALSE	FALSE	FALSE	None
888	TTC38	1	-0.0607312	1	-0.133518	1	-0.0992396	1	-0.0828475	FALSE	FALSE	FALSE	FALSE	None
889	ACAT1	0.882634	0.0700811	1	0.0603283	0.569899	0.110197	0.68554	0.0485072	FALSE	FALSE	FALSE	FALSE	None
890	GRAMD4	1	-0.072929	1	0.0581966	0.810371	0.156374	0.698327	0.212337	FALSE	FALSE	FALSE	FALSE	None
891	ZNF638	0.796565	0.145217	1	0.0183507	0.48086	-0.140787	0.319652	-0.153607	FALSE	FALSE	FALSE	FALSE	None
892	SLC25A40	1	-0.169494	0.891371	-0.181787	0.759375	-0.270842	1	-0.159551	FALSE	FALSE	FALSE	FALSE	None
893	TIMM21	1	0.241745	1	0.0188467	1	0.206694	1	0.173036	FALSE	FALSE	FALSE	FALSE	None
894	ADD2	0.862701	0.0735184	0.508459	0.155952	0.30046	-0.175648	0.351448	-0.119089	FALSE	FALSE	FALSE	FALSE	None
895	RASAL2	1	-0.075082	1	-0.0365415	0.0257217	-0.344984	0.216838	-0.185984	FALSE	FALSE	FALSE	FALSE	None
896	VPS9D1	1	0.193154	0.371456	0.399321	0.156455	-0.460157	0.260347	-0.385599	FALSE	FALSE	FALSE	FALSE	None
897	ZNF37A	1	0.172164	1	0.0617021	0.630006	-1.04999	0.323469	-0.870183	FALSE	FALSE	FALSE	FALSE	None
898	MARK3	0.679599	0.128502	0.857117	0.093453	0.0973359	0.284404	0.0436364	0.298987	FALSE	FALSE	FALSE	FALSE	None
899	SLC25A3	0.75653	0.0150732	0.197175	0.157172	0.354798	-0.113496	0.00256187	-0.227629	FALSE	FALSE	FALSE	FALSE	None
900	FOSL2	0.244503	-1.30573	1.47e-10	2.95634	0.608111	-0.72877	0.946276	0.327802	TRUE	FALSE	FALSE	FALSE	None
901	CACNG5	1	-0.0431967	1	0.0427019	0.898891	0.064492	1	0.0805842	FALSE	FALSE	FALSE	FALSE	None
902	CACNG4	0.749486	-0.151701	0.826375	-0.147494	0.702211	0.0843427	0.296156	0.197446	FALSE	FALSE	FALSE	FALSE	None
903	FRYL	1	-0.0864095	0.987679	-0.143948	0.235561	-0.420974	0.322284	-0.369001	FALSE	FALSE	FALSE	FALSE	None
904	TMEM131	1	0.03253	1	0.164104	0.340378	-0.335534	0.777853	-0.206818	FALSE	FALSE	FALSE	FALSE	None
905	FSCN1	0.386558	-0.24738	0.75133	0.0338977	0.470952	0.0838188	0.799244	0.0039099	FALSE	FALSE	FALSE	FALSE	None
906	ACTB	0.645594	-0.109302	0.836826	-0.0594903	0.0489362	0.161458	0.186985	0.0730587	FALSE	FALSE	FALSE	FALSE	None
907	DLG1	0.437638	0.430821	0.520715	0.370295	0.290609	-0.334092	0.496643	-0.255733	FALSE	FALSE	FALSE	FALSE	None
908	RAB7A	0.407617	0.172481	0.665908	0.0929526	0.475814	0.0717964	0.424266	0.05361	FALSE	FALSE	FALSE	FALSE	None
909	BCAP29	0.785036	-0.23613	0.312536	-0.398433	0.571737	0.289277	0.513843	0.316638	FALSE	FALSE	FALSE	FALSE	None
910	SEC31B	1	0.516603	1	0.728338	1	-0.641583	1	-0.208049	FALSE	FALSE	FALSE	FALSE	None
911	SART3	0.84132	0.185917	1	0.0444489	0.919417	-0.0403434	0.595764	-0.108778	FALSE	FALSE	FALSE	FALSE	None
912	PAX2	1	-0.134108	1	0.0185162	0.925775	-0.233759	1	-0.186945	FALSE	FALSE	FALSE	FALSE	None
913	EXOSC7	0.753972	-0.190182	0.944633	-0.19484	0.581921	0.187896	0.68282	0.165315	FALSE	FALSE	FALSE	FALSE	None
914	KIFAP3	0.91225	-0.0481656	0.589199	-0.168479	0.0678288	0.234555	0.3703	-0.0829191	FALSE	FALSE	FALSE	FALSE	None
915	MKRN2	1	0.0659645	1	0.0599597	0.885989	0.101781	1	0.0214571	FALSE	FALSE	FALSE	FALSE	None
916	MCM6	0.8157	0.557291	0.831017	0.50894	1	0.14755	1	-0.0961707	FALSE	FALSE	FALSE	FALSE	None
917	REXO2	1	-0.0303188	0.90937	-0.0911903	0.0591707	0.616657	0.0591355	0.568568	FALSE	FALSE	FALSE	FALSE	None
918	RBM7	0.979979	0.171013	0.0899867	0.606651	0.50982	0.246984	0.0797117	0.496228	FALSE	FALSE	FALSE	FALSE	None
919	BAZ2A	1	-0.0793596	0.938595	-0.102917	0.896991	-0.0135915	0.824114	-0.0147326	FALSE	FALSE	FALSE	FALSE	None
920	PTPN23	1	0.0497126	0.702627	0.244039	0.0042192	-0.60669	0.000201285	-0.695411	FALSE	FALSE	FALSE	FALSE	None
921	MLH1	1	-0.0514748	1	-0.131822	0.088953	-0.423117	0.0547768	-0.445613	FALSE	FALSE	FALSE	FALSE	None
922	UNG	1	-0.0837257	0.793394	-0.20537	0.501187	0.209132	1	0.0104486	FALSE	FALSE	FALSE	FALSE	None
923	KLHL20	1	0.116474	0.972189	0.0929707	0.895382	-0.123076	1	-0.10453	FALSE	FALSE	FALSE	FALSE	None
924	RGS11	1	-0.0374527	1	0.146106	1	-0.281423	1	-0.177336	FALSE	FALSE	FALSE	FALSE	None
925	SLC46A1	1	0.233167	1	0.081584	1	0.252473	1	0.33693	FALSE	FALSE	FALSE	FALSE	None
926	PLXNA2	0.482055	-0.487064	0.633522	-0.245561	0.613768	-0.168691	1	-0.0963045	FALSE	FALSE	FALSE	FALSE	None
927	ANKRD13A	0.554765	0.266103	0.634904	0.22289	0.505985	0.178805	0.473891	0.180837	FALSE	FALSE	FALSE	FALSE	None
928	TPD52	0.691693	0.24685	1	0.149398	0.115931	0.324309	0.0532171	0.321725	FALSE	FALSE	FALSE	FALSE	None
929	TRAF4	1	-0.0297787	0.53005	0.29931	0.451604	0.188444	0.0917534	0.349638	FALSE	FALSE	FALSE	FALSE	None
930	PAG1	0.867749	-0.146758	0.978374	0.0856985	0.569296	0.183074	0.346238	0.206032	FALSE	FALSE	FALSE	FALSE	None
931	GPATCH1	1	-0.220196	0.970722	-0.421092	1	0.421171	0.355592	0.511625	FALSE	FALSE	FALSE	FALSE	None
932	NT5C2	0.800813	0.105733	0.802334	0.0140739	0.112924	-0.208252	0.122646	-0.16813	FALSE	FALSE	FALSE	FALSE	None
933	MCAM	1	-0.250223	1	-0.154088	1	-0.0427917	1	-0.119245	FALSE	FALSE	FALSE	FALSE	None
934	CAMSAP3	1	-0.0178757	0.459691	0.315019	0.586319	-0.126454	0.619678	-0.0970254	FALSE	FALSE	FALSE	FALSE	None
935	RAP1GAP	1	0.00281585	1	0.113213	0.590358	0.118181	0.588837	0.0834068	FALSE	FALSE	FALSE	FALSE	None
936	XAB2	1	-0.108394	0.959102	0.0703682	0.886725	-0.0761126	0.535054	-0.225191	FALSE	FALSE	FALSE	FALSE	None
937	ARHGEF1	1	0.210476	1	0.64521	1	-0.200899	1	0.0751881	FALSE	FALSE	FALSE	FALSE	None
938	MAP2K7	1	0.0398946	1	0.0482223	0.57337	-0.222117	0.510982	-0.241882	FALSE	FALSE	FALSE	FALSE	None
939	DGKD	0.696044	-0.242273	0.938595	-0.0966538	0.883143	-0.0186872	0.683261	0.0735045	FALSE	FALSE	FALSE	FALSE	None
940	CTTNBP2	0.951998	-0.155812	0.921672	-0.18849	1	0.0275997	1	-0.00364658	FALSE	FALSE	FALSE	FALSE	None
941	ACTL6B	0.922242	0.0689557	0.43714	0.161551	0.76172	0.0431817	0.84636	-0.0299181	FALSE	FALSE	FALSE	FALSE	None
942	TOP2B	0.686531	0.0748801	0.59783	0.117199	0.000331269	0.38886	0.00115261	0.294241	FALSE	FALSE	FALSE	FALSE	None
943	TM9SF3	0.801412	-0.12681	0.465314	-0.22494	0.00960078	0.483365	0.00322914	0.410916	FALSE	FALSE	FALSE	FALSE	None
944	UBE2T	0.596283	0.3166	0.951601	0.090988	0.104857	-0.351915	0.146021	-0.278538	FALSE	FALSE	FALSE	FALSE	None
945	PPP1R12B	1	-0.247521	1	-0.11032	1	0.0875098	1	0.21219	FALSE	FALSE	FALSE	FALSE	None
946	DNAJC10	1	-0.10209	0.816667	-0.177968	0.747813	0.083632	0.602234	0.151039	FALSE	FALSE	FALSE	FALSE	None
947	GTF3C1	1	-0.00268327	1	0.000826434	0.181216	-0.258315	0.00115261	-0.468457	FALSE	FALSE	FALSE	FALSE	None
948	USP33	0.843238	0.0884363	1	0.00502228	0.455655	0.118195	0.810752	0.00285442	FALSE	FALSE	FALSE	FALSE	None
949	PAK3	0.561593	-0.198343	0.633987	-0.149668	0.000401154	0.4607	2.98e-06	0.468183	FALSE	FALSE	FALSE	FALSE	None
950	DCX	0.822989	-0.17507	0.720285	-0.0981031	0.00851745	0.418477	0.00146657	0.331704	FALSE	FALSE	FALSE	FALSE	None
951	SNRPA	0.850456	0.437346	1	0.0419041	1	-0.0593322	0.740065	-0.295288	FALSE	FALSE	FALSE	FALSE	None
952	EXOSC5	1	-0.245474	0.834471	-0.179637	1	0.0996045	1	0.152236	FALSE	FALSE	FALSE	FALSE	None
953	DYNC1I2	0.10469	0.390389	0.266943	0.223938	0.947077	-0.00184912	0.006688	-0.319649	FALSE	FALSE	FALSE	FALSE	None
954	LRCH4	1	-0.165933	1	0.177966	1	-0.653587	1	-0.571425	FALSE	FALSE	FALSE	FALSE	None
955	FAM76B	1	0.0537682	0.876884	0.218952	0.389269	0.327362	0.192671	0.429598	FALSE	FALSE	FALSE	FALSE	None
956	SIRT6	1	-0.0274037	0.711315	0.248666	0.452975	-0.494907	0.303284	-0.465764	FALSE	FALSE	FALSE	FALSE	None
957	POLD3	1	0.48523	0.681107	0.42004	1	0.219245	1	0.171074	FALSE	FALSE	FALSE	FALSE	None
958	ACTN2	0.341171	1.40874	0.286844	1.30047	1	-0.452132	1	-0.246322	FALSE	FALSE	FALSE	FALSE	None
959	CAPZB	0.953945	0.0127943	0.82916	-0.00255442	8.55e-06	0.323308	1.83e-05	0.261138	FALSE	FALSE	FALSE	FALSE	None
960	NAALAD2	0.886365	-0.481745	0.551373	-0.543763	1	-0.217892	1	-0.118855	FALSE	FALSE	FALSE	FALSE	None
961	JADE1	1	-0.317099	0.852935	-0.35419	1	-0.323822	1	-0.385688	FALSE	FALSE	FALSE	FALSE	None
962	UBE2A	0.497611	0.219939	0.485695	0.143728	0.686254	-0.0660658	0.8335	0.0311782	FALSE	FALSE	FALSE	FALSE	None
963	FGFR1	0.603961	-0.222843	0.876884	-0.111858	0.0425953	0.391162	0.00141803	0.540688	FALSE	FALSE	FALSE	FALSE	None
964	FBLN1	0.99585	-0.334892	0.681107	-0.322373	0.241905	0.471133	0.682416	0.300848	FALSE	FALSE	FALSE	FALSE	None
965	MAP2	0.000868267	-0.618578	0.572537	-0.151429	0.336147	-0.178388	0.0767499	-0.197025	FALSE	FALSE	FALSE	FALSE	None
966	PIAS2	1	0.0615864	1	0.0246901	0.479675	0.260519	0.28279	0.378744	FALSE	FALSE	FALSE	FALSE	None
967	AMPH	1	-0.00842251	1	0.0408422	0.816368	0.0355621	0.352344	-0.134416	FALSE	FALSE	FALSE	FALSE	None
968	MCCC1	1	0.0141236	0.861816	-0.166862	0.319259	-0.596722	0.348102	-0.502945	FALSE	FALSE	FALSE	FALSE	None
969	NEBL	0.947801	-0.100968	0.712622	-0.205999	0.654148	0.154347	0.311985	0.284485	FALSE	FALSE	FALSE	FALSE	None
970	ACER3	1	-0.109533	0.960506	-0.200928	1	-0.287456	1	-0.152425	FALSE	FALSE	FALSE	FALSE	None
971	UBE2K	0.952974	-0.0353086	0.734893	-0.117443	0.686254	0.0715291	0.847516	0.0250495	FALSE	FALSE	FALSE	FALSE	None
972	PIK3C3	0.968978	-0.117623	0.863574	-0.149427	0.34732	-0.236936	0.418443	-0.213638	FALSE	FALSE	FALSE	FALSE	None
973	N4BP2	0.858399	-0.187886	1	0.0173129	0.446275	-0.237976	0.61608	-0.202623	FALSE	FALSE	FALSE	FALSE	None
974	TIGAR	1	0.200115	0.53049	0.314119	1	0.138847	1	0.0116548	FALSE	FALSE	FALSE	FALSE	None
975	TULP3	1	0.0478811	1	-0.0984281	1	0.279555	0.806135	0.322844	FALSE	FALSE	FALSE	FALSE	None
976	ADCY2	0.876255	-0.203091	0.956672	-0.165533	1	-0.0107372	1	0.0527531	FALSE	FALSE	FALSE	FALSE	None
977	PPP2R5C	1	-0.023944	0.864044	-0.118815	0.590008	0.120066	0.360169	0.179747	FALSE	FALSE	FALSE	FALSE	None
978	GNB1	0.609635	-0.0844531	0.532389	-0.0503764	3.66e-07	0.351915	2.06e-10	0.319619	FALSE	FALSE	FALSE	FALSE	None
979	MLLT10	1	0.105498	1	-0.0691593	0.297196	-0.479373	0.310435	-0.47172	FALSE	FALSE	FALSE	FALSE	None
980	ADCYAP1R1	0.576266	-0.307555	0.942276	-0.175722	0.106051	0.37895	0.086429	0.331071	FALSE	FALSE	FALSE	FALSE	None
981	NRDC	0.995116	0.0256999	0.75896	0.0516993	0.0504513	0.232908	0.225425	0.126488	FALSE	FALSE	FALSE	FALSE	None
982	VDAC3	0.867749	0.0704897	0.858125	0.00437269	0.00482452	0.276803	0.00908215	0.194364	FALSE	FALSE	FALSE	FALSE	None
983	PCM1	0.933639	-0.0700415	1	-0.0578031	0.55035	0.0800813	0.70939	-0.0252134	FALSE	FALSE	FALSE	FALSE	None
984	TNRC6C	0.86441	0.259221	0.466177	0.341906	0.389399	-0.248203	0.372977	-0.239553	FALSE	FALSE	FALSE	FALSE	None
985	CBFA2T2	1	-0.0039576	1	0.0477304	0.813192	-0.0783174	0.819139	-0.0533096	FALSE	FALSE	FALSE	FALSE	None
986	BRINP1	0.585869	0.154256	0.229436	0.20467	0.00277715	-0.353704	0.00516176	-0.275152	FALSE	FALSE	FALSE	FALSE	None
987	ITCH	1	0.00985863	1	-0.0543578	0.244675	0.3868	0.523265	0.249659	FALSE	FALSE	FALSE	FALSE	None
988	TP53INP2	1	-0.240669	0.582048	0.405219	1	-0.165082	1	0.106536	FALSE	FALSE	FALSE	FALSE	None
989	SDF4	0.746441	-0.193451	0.976202	-0.0984942	0.736795	-0.179044	0.889568	-0.147575	FALSE	FALSE	FALSE	FALSE	None
990	TOLLIP	1	-0.0328555	0.738004	0.204254	0.0888883	0.399633	0.0271759	0.410752	FALSE	FALSE	FALSE	FALSE	None
991	RUNX1T1	0.296093	-0.230912	0.569309	-0.129886	0.696719	0.0495375	0.536788	0.0539728	FALSE	FALSE	FALSE	FALSE	None
992	THOC1	1	0.0760411	1	-0.0098545	0.962414	-0.332063	1	-0.178679	FALSE	FALSE	FALSE	FALSE	None
993	FKBP7	0.840507	0.370196	1	0.138152	0.332314	0.440545	0.496846	0.316387	FALSE	FALSE	FALSE	FALSE	None
994	OSBPL6	1	-0.0439063	1	-0.0871035	1	0.00386554	1	0.0781084	FALSE	FALSE	FALSE	FALSE	None
995	XRCC5	0.941236	-0.0498368	0.666176	-0.0729821	0.826755	-0.0228568	0.00343341	-0.248271	FALSE	FALSE	FALSE	FALSE	None
996	LXN	0.646157	0.724544	0.677355	0.742359	0.890886	-0.524887	1	-0.497385	FALSE	FALSE	FALSE	FALSE	None
997	MKNK1	0.951998	0.342696	0.742735	0.299903	0.527761	0.407517	0.435948	0.422881	FALSE	FALSE	FALSE	FALSE	None
998	REXO1	1	0.0124735	0.957046	0.172203	0.805419	-0.150811	1	-0.0106558	FALSE	FALSE	FALSE	FALSE	None
999	SAR1A	0.591282	0.159083	0.847549	0.110327	0.896991	0.0112575	0.851656	0.0308114	FALSE	FALSE	FALSE	FALSE	None
1000	SENP1	1	0.204054	1	-0.0964656	0.871908	-0.325996	0.591643	-0.358994	FALSE	FALSE	FALSE	FALSE	None
1001	CIC	0.926469	-0.0785636	0.449731	0.310105	0.530219	-0.179356	0.692139	-0.0747813	FALSE	FALSE	FALSE	FALSE	None
1002	LIPE	1	-0.217793	1	-0.111059	0.964559	0.58095	0.874419	0.60446	FALSE	FALSE	FALSE	FALSE	None
1003	FDFT1	0.718785	-0.0963566	0.670395	0.0489211	0.0733912	0.265755	0.120308	0.162698	FALSE	FALSE	FALSE	FALSE	None
1004	PAFAH1B3	0.946172	-0.0205777	0.70772	0.0981173	0.514509	0.0914504	0.312928	0.0892186	FALSE	FALSE	FALSE	FALSE	None
1005	OPHN1	1	-0.294174	1	-0.162701	1	-0.204866	0.830277	-0.272887	FALSE	FALSE	FALSE	FALSE	None
1006	KIF22	0.703175	-0.33595	0.60957	-0.310213	0.160358	-0.423205	0.252522	-0.357938	FALSE	FALSE	FALSE	FALSE	None
1007	SCGN	1	0.234865	1	0.132304	1	-0.597235	0.38587	-0.788465	FALSE	FALSE	FALSE	FALSE	None
1008	CARMIL1	0.509241	1.08165	0.389921	1.09069	1	-0.19045	1	-0.168002	FALSE	FALSE	FALSE	FALSE	None
1009	PGM1	1	-0.140015	1	-0.0705393	1	0.219893	1	0.146679	FALSE	FALSE	FALSE	FALSE	None
1010	DDX1	0.857776	0.078545	0.792503	-0.0234066	0.607998	0.0983904	0.220963	-0.140272	FALSE	FALSE	FALSE	FALSE	None
1011	DNM2	1	-0.0193056	1	0.0135112	0.0547787	0.433495	0.106576	0.349301	FALSE	FALSE	FALSE	FALSE	None
1012	EPB41L2	1	-0.319349	0.508904	-0.72765	1	0.355869	1	0.209256	FALSE	FALSE	FALSE	FALSE	None
1013	RIMS1	1	-0.0496799	1	-0.0430322	0.362608	-0.20908	0.494346	-0.143423	FALSE	FALSE	FALSE	FALSE	None
1014	STX7	0.858399	0.080553	0.780483	0.024977	0.0182789	0.240397	0.0180057	0.202737	FALSE	FALSE	FALSE	FALSE	None
1015	KEAP1	1	-0.065735	1	-0.024869	1	-0.0103563	0.87174	0.0380272	FALSE	FALSE	FALSE	FALSE	None
1016	PTPRH	1	0.223522	1	0.303861	1	0.0299072	1	0.0613859	FALSE	FALSE	FALSE	FALSE	None
1017	SLC35C2	1	-0.0163514	1	0.0221551	0.435337	-0.302061	1	-0.127074	FALSE	FALSE	FALSE	FALSE	None
1018	CRYBG3	1	0.345217	1	0.377744	0.230487	-1.52256	0.139835	-1.41454	FALSE	FALSE	FALSE	FALSE	None
1019	EPHA6	0.19567	-0.422318	1	-0.00335361	0.000315983	-0.673069	0.0131344	-0.445127	FALSE	FALSE	FALSE	FALSE	None
1020	RFX3	1	-0.140508	0.978374	-0.135456	0.900662	0.223996	0.912961	0.19505	FALSE	FALSE	FALSE	FALSE	None
1021	RIF1	1	0.0372581	1	-0.038347	0.0115945	-0.643448	0.00782095	-0.595035	FALSE	FALSE	FALSE	FALSE	None
1022	RAB21	0.0687408	0.45721	0.024653	0.396012	0.319259	0.198093	0.116403	0.235136	FALSE	TRUE	FALSE	FALSE	TRUE
1023	SMARCA2	1	-0.0551774	0.87907	-0.15549	0.835378	-0.0333675	0.769366	-0.0551682	FALSE	FALSE	FALSE	FALSE	None
1024	SESN1	1	0.154862	1	0.00250002	1	-0.415684	1	-0.277724	FALSE	FALSE	FALSE	FALSE	None
1025	MID2	1	-0.0222941	0.99322	0.0807058	0.41473	-0.443094	0.565086	-0.357069	FALSE	FALSE	FALSE	FALSE	None
1026	SRCAP	1	-0.0599846	1	-0.0638858	0.25838	-0.249501	0.14832	-0.272811	FALSE	FALSE	FALSE	FALSE	None
1027	PUM3	1	0.129631	1	0.263554	1	-0.12082	1	-0.147159	FALSE	FALSE	FALSE	FALSE	None
1028	CHRNA3	0.928452	-0.327214	0.418235	-0.397631	0.581377	0.332649	0.289395	0.402951	FALSE	FALSE	FALSE	FALSE	None
1029	CNOT4	0.634565	0.48857	0.834471	0.216962	0.917132	-0.00693614	0.478111	-0.171262	FALSE	FALSE	FALSE	FALSE	None
1030	PSEN1	1	-0.045971	0.513347	-0.282332	0.139036	0.302639	0.160133	0.263486	FALSE	FALSE	FALSE	FALSE	None
1031	CPOX	1	-0.0334594	0.779856	-0.237919	1	0.147736	1	0.136987	FALSE	FALSE	FALSE	FALSE	None
1032	CLDND1	1	0.0277948	0.810674	-0.0124503	0.505136	0.114256	0.0473472	0.240911	FALSE	FALSE	FALSE	FALSE	None
1033	MOK	0.621194	-0.435573	0.550992	-0.39925	0.352266	0.517006	0.318842	0.509272	FALSE	FALSE	FALSE	FALSE	None
1034	HSP90AA1	0.701396	-0.138045	0.269415	-0.207057	0.00219981	0.360191	0.336347	0.0808089	FALSE	FALSE	FALSE	FALSE	None
1035	DLGAP4	0.724118	0.141923	0.30523	0.243557	0.0912537	-0.232733	0.0370938	-0.245022	FALSE	FALSE	FALSE	FALSE	None
1036	IGSF9B	0.716529	-0.547021	1	0.0101697	1	-0.394593	1	-0.171934	FALSE	FALSE	FALSE	FALSE	None
1037	AP4E1	1	0.214212	1	-0.0351903	1	-0.161288	1	-0.123837	FALSE	FALSE	FALSE	FALSE	None
1038	RSBN1	1	0.0618678	0.889536	-0.111467	0.661862	-0.104887	0.0557741	-0.328613	FALSE	FALSE	FALSE	FALSE	None
1039	MAGI3	0.732402	-0.190195	0.815186	-0.132262	0.878128	0.00731593	0.736231	0.0542727	FALSE	FALSE	FALSE	FALSE	None
1040	OSTM1	0.854928	-0.164186	0.319479	-0.321689	0.110593	0.344833	0.0103793	0.410153	FALSE	FALSE	FALSE	FALSE	None
1041	CDH7	0.932967	-0.274559	0.677403	-0.267712	0.439968	0.177693	0.865773	0.0436546	FALSE	FALSE	FALSE	FALSE	None
1042	PCNP	1	-0.0333305	1	-0.151801	0.0276232	-0.532059	0.0215409	-0.50966	FALSE	FALSE	FALSE	FALSE	None
1043	EXD2	0.901866	0.241834	1	0.0413966	0.989177	0.0772473	1	0.0304166	FALSE	FALSE	FALSE	FALSE	None
1044	ARG2	0.71787	0.106718	0.427791	0.138916	0.804889	-0.0349071	0.769366	0.0453253	FALSE	FALSE	FALSE	FALSE	None
1045	MEF2C	1	0.388392	1	0.159678	1	-0.553297	0.167495	-0.647727	FALSE	FALSE	FALSE	FALSE	None
1046	UBA5	0.883628	-0.214835	0.372951	-0.325699	0.64283	0.115098	0.683261	0.0953762	FALSE	FALSE	FALSE	FALSE	None
1047	ZNF510	1	0.235992	1	-0.218623	0.760332	-0.310522	0.488586	-0.406125	FALSE	FALSE	FALSE	FALSE	None
1048	ZNF506	1	0.295855	1	0.00952512	1	-0.130417	1	-0.207291	FALSE	FALSE	FALSE	FALSE	None
1049	JMJD4	1	-0.243919	1	-0.183895	0.154452	0.604826	0.0394529	0.665979	FALSE	FALSE	FALSE	FALSE	None
1050	DUSP12	1	0.0655247	1	-0.0195034	0.145304	-0.309456	0.105178	-0.295014	FALSE	FALSE	FALSE	FALSE	None
1051	AACS	1	0.0549238	1	0.055558	0.726289	0.140371	1	0.0734618	FALSE	FALSE	FALSE	FALSE	None
1052	DELE1	1	-0.122471	1	-0.00955815	1	-0.0408977	1	0.0641408	FALSE	FALSE	FALSE	FALSE	None
1053	PCDHA6	1	-0.11239	0.695836	-0.257469	0.834886	-0.0574471	0.770509	-0.090274	FALSE	FALSE	FALSE	FALSE	None
1054	PCDHGA2	1	-0.16645	0.901878	-0.170394	0.925775	-0.0592705	0.402186	-0.319503	FALSE	FALSE	FALSE	FALSE	None
1055	IFT25	1	0.0478469	1	-0.0292611	0.718262	-0.173027	0.622938	-0.196845	FALSE	FALSE	FALSE	FALSE	None
1056	PHLPP1	1	-0.133832	1	-0.050083	1	-0.314002	0.513843	-0.416175	FALSE	FALSE	FALSE	FALSE	None
1057	SMARCD3	0.691103	0.070895	0.883211	0.101419	0.482548	-0.134668	0.522957	-0.0857431	FALSE	FALSE	FALSE	FALSE	None
1058	WDR70	0.435161	-0.415236	0.286547	-0.397436	1	0.0314578	1	-0.107306	FALSE	FALSE	FALSE	FALSE	None
1059	STRADB	0.944724	0.173191	1	-0.00912689	1	-0.114137	1	-0.0273755	FALSE	FALSE	FALSE	FALSE	None
1060	BZW1	0.716529	0.0427864	0.963934	0.0582147	0.687399	-0.0633882	0.196712	-0.147559	FALSE	FALSE	FALSE	FALSE	None
1061	ME2	1	0.0214679	1	0.0364731	0.903548	0.017656	0.906421	-0.0196269	FALSE	FALSE	FALSE	FALSE	None
1062	C5orf22	1	-0.0638182	0.537033	-0.235107	0.660241	0.124113	0.903878	-0.0262707	FALSE	FALSE	FALSE	FALSE	None
1063	CCNT2	0.235505	-0.47542	0.237034	-0.431322	0.206287	-0.284085	0.252146	-0.229353	FALSE	FALSE	FALSE	FALSE	None
1064	FAM135A	0.809354	0.204883	1	0.0207657	0.335093	0.298458	0.41476	0.293171	FALSE	FALSE	FALSE	FALSE	None
1065	EPB41L3	0.972648	0.0257068	0.816667	-0.0100472	0.774396	0.0309257	0.534548	-0.0513808	FALSE	FALSE	FALSE	FALSE	None
1066	DLG3	0.867749	0.142353	0.917894	0.110143	0.00374283	0.528424	0.0028579	0.475082	FALSE	FALSE	FALSE	FALSE	None
1067	KCNK2	1	0.242949	1	0.0649609	1	0.489276	0.561905	0.625133	FALSE	FALSE	FALSE	FALSE	None
1068	SERTAD4	1	-0.0245559	1.83e-07	1.09316	0.454924	-0.197112	0.324736	0.239079	TRUE	FALSE	FALSE	FALSE	None
1069	TRAF5	0.857508	-0.642654	0.677403	-0.57381	1	0.0505614	1	-0.0159175	FALSE	FALSE	FALSE	FALSE	None
1070	MRPL22	1	-0.0478496	0.930975	-0.143996	0.00643869	-0.914615	0.00155107	-0.961684	FALSE	FALSE	FALSE	FALSE	None
1071	GEMIN5	1	0.270438	1	0.0375939	1	0.17219	1	0.0476216	FALSE	FALSE	FALSE	FALSE	None
1072	NFE2L1	1	-0.00217723	0.874714	-0.119985	0.815192	-0.0324861	0.0769461	-0.223984	FALSE	FALSE	FALSE	FALSE	None
1073	SEMA5B	1	-0.115225	1	0.0263193	1	-0.0320127	1	0.0528148	FALSE	FALSE	FALSE	FALSE	None
1074	GSK3B	0.749306	0.165248	0.810735	0.116283	0.794199	-0.0348814	0.424989	-0.100493	FALSE	FALSE	FALSE	FALSE	None
1075	ERC1	0.951141	-0.128593	1	-0.0926683	0.817594	-0.0446341	0.268482	-0.161231	FALSE	FALSE	FALSE	FALSE	None
1076	XPO1	0.785036	0.102891	0.836759	-0.0164717	0.48086	-0.100397	0.00995519	-0.261736	FALSE	FALSE	FALSE	FALSE	None
1077	RNF13	1	-0.140816	0.408996	-0.411611	1	0.0863221	1	0.104237	FALSE	FALSE	FALSE	FALSE	None
1078	TRPM3	1	0.112858	1	0.0623749	1	-0.317916	1	-0.279053	FALSE	FALSE	FALSE	FALSE	None
1079	PALB2	1	0.294964	0.465314	-0.382894	1	-0.0717792	1	-0.185466	FALSE	FALSE	FALSE	FALSE	None
1080	DOP1A	0.70738	0.244242	0.649382	0.246334	0.565482	-0.122949	0.619778	-0.102632	FALSE	FALSE	FALSE	FALSE	None
1081	LYRM2	1	0.155669	1	-0.123728	0.902571	-0.235439	1	-0.120816	FALSE	FALSE	FALSE	FALSE	None
1082	BCKDHB	1	0.145472	1	0.0262812	1	0.287468	1	0.326469	FALSE	FALSE	FALSE	FALSE	None
1083	KAT6A	0.460112	0.394369	0.341356	0.382727	0.241272	-0.25191	0.120192	-0.286192	FALSE	FALSE	FALSE	FALSE	None
1084	TUT7	0.248675	-0.60021	0.196182	-0.504584	1	-0.0251651	1	-0.0801598	FALSE	FALSE	FALSE	FALSE	None
1085	ULK2	0.696044	0.156016	0.713635	0.158906	0.204662	-0.303683	0.322299	-0.212811	FALSE	FALSE	FALSE	FALSE	None
1086	TNPO1	0.886365	-0.0373468	0.619933	-0.0698204	0.790547	0.0381162	0.885997	0.0176281	FALSE	FALSE	FALSE	FALSE	None
1087	PLOD1	1	-0.0571161	1	0.0202105	1	0.171937	1	0.0149939	FALSE	FALSE	FALSE	FALSE	None
1088	P2RX5	1	-0.0056472	1	-0.0732166	1	0.0869227	1	0.15	FALSE	FALSE	FALSE	FALSE	None
1089	ITGAE	0.495889	0.422605	0.799323	0.212364	0.538465	0.163839	0.472115	0.161361	FALSE	FALSE	FALSE	FALSE	None
1090	DIS3	1	-0.0015429	0.931507	-0.106562	0.702299	-0.0881446	0.115786	-0.276652	FALSE	FALSE	FALSE	FALSE	None
1091	PIBF1	0.918896	0.439267	1	0.304065	1	-0.184292	0.490374	-0.35186	FALSE	FALSE	FALSE	FALSE	None
1092	TDRD3	0.890273	0.447595	0.770048	0.281278	1	0.202093	1	0.1273	FALSE	FALSE	FALSE	FALSE	None
1093	NUFIP1	1	0.592284	1	0.329397	1	-0.349087	1	-0.444382	FALSE	FALSE	FALSE	FALSE	None
1094	PDS5B	1	0.038171	1	0.0431089	0.949674	0.00697025	0.324736	-0.154961	FALSE	FALSE	FALSE	FALSE	None
1095	OXCT1	1	-0.000988905	1	0.0290265	0.439639	-0.146929	0.0552645	-0.25702	FALSE	FALSE	FALSE	FALSE	None
1096	RRAGB	0.992231	0.0176285	1	-0.0232552	0.309351	0.183767	0.204569	0.193815	FALSE	FALSE	FALSE	FALSE	None
1097	CYLD	1	0.00932943	1	0.0505949	0.191205	0.262661	0.11306	0.280303	FALSE	FALSE	FALSE	FALSE	None
1098	SLC27A5	1	0.286835	0.886059	0.279146	1	-0.0199432	1	-0.262734	FALSE	FALSE	FALSE	FALSE	None
1099	ZNF324	1	0.276596	0.690717	0.681004	1	-0.0194726	1	0.0131097	FALSE	FALSE	FALSE	FALSE	None
1100	ZNF671	1	-0.118886	0.567134	-0.59763	1	-0.0842826	0.437801	-0.329909	FALSE	FALSE	FALSE	FALSE	None
1101	ZNF416	1	-0.143558	1	-0.427616	1	-0.0443398	1	-0.145543	FALSE	FALSE	FALSE	FALSE	None
1102	ZNF586	1	-0.423896	0.753106	-0.402651	1	0.213783	1	0.303366	FALSE	FALSE	FALSE	FALSE	None
1103	ZNF446	0.520041	-0.869458	1	-0.728737	1	-0.151452	1	-0.117171	FALSE	FALSE	FALSE	FALSE	None
1104	ZNF264	0.695313	-0.421319	1	-0.0566277	1	-0.206175	1	-0.271005	FALSE	FALSE	FALSE	FALSE	None
1105	RPS5	0.455141	0.220565	0.10541	0.265723	0.0446758	0.240291	0.00435326	0.264813	FALSE	FALSE	FALSE	TRUE	None
1106	FAT1	1	-0.20948	0.905223	-0.140065	0.497553	-0.349925	0.247702	-0.427924	FALSE	FALSE	FALSE	FALSE	None
1107	YTHDC1	0.915417	0.11101	0.963549	0.0807683	0.863841	-0.0374913	0.366464	-0.163498	FALSE	FALSE	FALSE	FALSE	None
1108	CHMP2B	1	0.163028	1	-0.00623251	0.787218	-0.107002	0.381788	-0.263326	FALSE	FALSE	FALSE	FALSE	None
1109	SMAP2	0.61682	0.0851668	0.447809	0.129089	0.710296	0.0581222	0.65319	-0.0408524	FALSE	FALSE	FALSE	FALSE	None
1110	PPIE	1	0.196101	1	0.0958017	0.948552	-0.231292	0.821764	-0.273556	FALSE	FALSE	FALSE	FALSE	None
1111	ZMPSTE24	1	-0.00947809	0.591987	-0.22504	0.809965	0.0420756	0.986596	-0.00871147	FALSE	FALSE	FALSE	FALSE	None
1112	STARD7	0.778972	-0.0945172	0.663003	-0.168213	0.357578	0.175731	0.28141	0.162857	FALSE	FALSE	FALSE	FALSE	None
1113	NOA1	1	-0.0577444	0.527163	-0.330747	0.751351	0.251028	1	0.10524	FALSE	FALSE	FALSE	FALSE	None
1114	SSH1	0.99585	-0.281881	0.929594	-0.260541	1	-0.39941	1	-0.247073	FALSE	FALSE	FALSE	FALSE	None
1115	GSTP1	0.978203	-0.0293129	1	-0.0146	0.359446	-0.168192	0.428	-0.100428	FALSE	FALSE	FALSE	FALSE	None
1116	APLP2	0.972648	0.00971422	0.689849	0.048891	0.561449	0.0790619	0.655514	-0.0533103	FALSE	FALSE	FALSE	FALSE	None
1117	FAM234B	0.603473	-0.222091	0.160922	-0.285347	0.375924	0.159589	0.523963	0.0800535	FALSE	FALSE	FALSE	FALSE	None
1118	WBP11	0.427877	0.360108	0.459691	0.360413	0.0303547	-0.469831	0.0146436	-0.495223	FALSE	FALSE	FALSE	FALSE	None
1119	EIF3I	0.858717	0.0565243	1	0.0234311	0.481262	0.0965792	0.599294	0.0661414	FALSE	FALSE	FALSE	FALSE	None
1120	NKAIN1	0.00991779	-0.453066	0.0160835	-0.37033	0.204305	-0.361494	0.313576	-0.253857	FALSE	TRUE	FALSE	FALSE	FALSE
1121	TXLNA	0.643828	-0.308647	0.0371339	0.586453	0.203291	-0.396218	1	-0.074037	TRUE	FALSE	FALSE	FALSE	None
1122	NCOA1	0.909003	0.117114	0.659425	0.229448	0.449243	-0.185519	0.389672	-0.204163	FALSE	FALSE	FALSE	FALSE	None
1123	AGBL5	0.62882	-0.214045	0.332924	-0.315959	0.002981	0.615064	0.001508	0.612984	FALSE	FALSE	FALSE	FALSE	None
1124	EFR3B	0.700667	-0.239379	0.489518	-0.177464	0.129123	0.257928	0.0276794	0.273893	FALSE	FALSE	FALSE	FALSE	None
1125	KIF3C	0.728803	0.0362643	0.520427	0.109133	0.198266	-0.281478	0.316068	-0.187588	FALSE	FALSE	FALSE	FALSE	None
1126	RAB10	0.606647	0.178875	0.780212	0.0245889	0.759369	0.0339769	0.673223	-0.0549419	FALSE	FALSE	FALSE	FALSE	None
1127	HADHA	1	0.111344	0.873369	-0.117336	0.182728	0.236181	0.434468	0.138386	FALSE	FALSE	FALSE	FALSE	None
1128	MAPRE3	0.703654	0.0357735	0.695043	0.0383923	0.0997637	0.204053	0.118855	0.138386	FALSE	FALSE	FALSE	FALSE	None
1129	CAD	0.618387	-0.472186	0.684342	-0.351651	0.00397481	-0.976822	0.00144361	-0.990044	FALSE	FALSE	FALSE	FALSE	None
1130	CD59	0.497073	-0.228464	0.0134798	-0.375939	0.250181	0.160016	0.273068	0.129743	FALSE	FALSE	FALSE	FALSE	None
1131	BCORL1	0.857152	0.367544	0.663003	0.336833	0.992586	-0.0519364	0.541156	-0.235095	FALSE	FALSE	FALSE	FALSE	None
1132	ATRX	0.722082	0.212323	1	0.0112011	0.32577	-0.184072	0.00548108	-0.347219	FALSE	FALSE	FALSE	FALSE	None
1133	AK6	0.347033	0.424108	0.79116	0.205632	0.0806397	-0.33156	0.0312993	-0.34717	FALSE	FALSE	FALSE	FALSE	None
1134	MYNN	1	0.238819	1	0.022862	0.735082	-0.332725	0.65626	-0.288935	FALSE	FALSE	FALSE	FALSE	None
1135	SCAMP1	0.708982	-0.128371	0.505025	-0.113244	0.181072	0.17792	0.460226	0.0674756	FALSE	FALSE	FALSE	FALSE	None
1136	PREP	0.990925	0.0636749	0.945552	0.11109	0.0195997	0.404958	0.183403	0.206902	FALSE	FALSE	FALSE	FALSE	None
1137	HACE1	1	0.396641	1	0.276297	1	0.531894	1	0.471999	FALSE	FALSE	FALSE	FALSE	None
1138	SEH1L	0.490781	0.329242	0.829343	0.142758	0.0952339	0.359333	0.183113	0.253938	FALSE	FALSE	FALSE	FALSE	None
1139	WDR47	0.437053	-0.188573	0.0987579	-0.302817	0.000217532	0.428217	0.0535345	0.196324	FALSE	FALSE	FALSE	FALSE	None
1140	WDFY1	1	-0.110727	1	-0.0406356	0.881307	0.0212681	0.761149	0.0667651	FALSE	FALSE	FALSE	FALSE	None
1141	SLC25A24	1	0.0794458	1	-0.0343478	0.256921	0.30836	0.0992241	0.381846	FALSE	FALSE	FALSE	FALSE	None
1142	MAP3K4	1	0.132237	1	0.12777	0.855293	0.113298	0.619457	0.25613	FALSE	FALSE	FALSE	FALSE	None
1143	IGSF9	0.602033	-0.582465	0.500984	-0.472859	1	-0.134733	1	-0.157105	FALSE	FALSE	FALSE	FALSE	None
1144	ZNF213	1	-0.352988	1	-0.29901	0.606093	-0.82049	0.148678	-0.866983	FALSE	FALSE	FALSE	FALSE	None
1145	AKR1B1	1	0.094174	1	0.0996086	0.960196	0.00416297	0.733739	-0.0355305	FALSE	FALSE	FALSE	FALSE	None
1146	CPNE3	0.748111	0.34621	1	0.0821296	1	0.0597815	1	-0.0461334	FALSE	FALSE	FALSE	FALSE	None
1147	RRN3	1	0.118066	1	0.0199152	0.357578	0.273682	1	0.0781168	FALSE	FALSE	FALSE	FALSE	None
1148	CTTN	0.734919	-0.120873	0.695946	-0.0645314	0.64283	-0.08564	0.640206	-0.0472619	FALSE	FALSE	FALSE	FALSE	None
1149	MTIF2	1	0.170959	1	0.0115693	0.444518	0.460951	0.348445	0.497753	FALSE	FALSE	FALSE	FALSE	None
1150	DDHD2	1	-0.0706069	0.833428	-0.139994	0.405035	0.160273	0.405879	0.152953	FALSE	FALSE	FALSE	FALSE	None
1151	TTC39A	1	-0.13891	1	-0.13756	1	0.335543	1	0.451753	FALSE	FALSE	FALSE	FALSE	None
1152	EPS15	0.19567	0.295774	0.27783	0.224156	0.735469	0.048997	0.658123	0.0372276	FALSE	FALSE	FALSE	FALSE	None
1153	MGST2	0.744209	0.621786	0.439177	0.687946	1	0.363789	0.430763	0.531382	FALSE	FALSE	FALSE	FALSE	None
1154	CHERP	1	-0.168233	1	-0.0636124	0.112665	-0.487563	0.00711252	-0.689163	FALSE	FALSE	FALSE	FALSE	None
1155	ATG16L1	0.735347	0.234177	0.990391	0.115608	0.580906	0.20291	0.907727	0.12602	FALSE	FALSE	FALSE	FALSE	None
1156	USP40	1	-0.113661	1	-0.0847899	1	-0.735619	1	-0.593296	FALSE	FALSE	FALSE	FALSE	None
1157	POMGNT1	1	-0.0519272	1	-0.0946083	0.707366	-0.135041	0.806871	-0.0268288	FALSE	FALSE	FALSE	FALSE	None
1158	MAST2	0.856023	0.12069	0.815144	0.194018	0.281142	-0.263583	0.575792	-0.113764	FALSE	FALSE	FALSE	FALSE	None
1159	DNAJA1	0.749306	-0.0208688	0.771579	-0.0357497	0.0287855	0.213821	0.668286	-0.0204539	FALSE	FALSE	FALSE	FALSE	None
1160	B4GALT1	0.919286	0.540239	0.979052	0.404123	1	0.035908	1	0.223828	FALSE	FALSE	FALSE	FALSE	None
1161	CHMP5	0.00155505	0.519534	0.00479443	0.407007	0.0390726	-0.309878	0.109444	-0.208643	FALSE	TRUE	FALSE	FALSE	TRUE
1162	NFX1	0.978354	0.16162	1	0.00377386	0.826341	-0.0507132	0.576886	-0.126491	FALSE	FALSE	FALSE	FALSE	None
1163	DIMT1	0.430751	0.581641	0.440276	0.42825	0.323385	0.441778	0.547443	0.31772	FALSE	FALSE	FALSE	FALSE	None
1164	IPO11	1	0.0327019	1	-0.00958006	0.847057	-0.226243	0.78833	-0.224901	FALSE	FALSE	FALSE	FALSE	None
1165	EIF2AK1	0.972296	-0.0127535	0.670679	-0.0725975	0.660241	-0.0756456	0.731002	-0.0343102	FALSE	FALSE	FALSE	FALSE	None
1166	EPDR1	1	0.339622	1	0.371865	1	-0.138383	1	-0.0641566	FALSE	FALSE	FALSE	FALSE	None
1167	SNX10	0.944724	0.0407582	1	-0.00320633	5.36e-05	0.597334	5.01e-08	0.602254	FALSE	FALSE	FALSE	FALSE	None
1168	SEPHS1	1	0.0880043	1	-0.0207688	0.934639	-0.121892	1	-0.0311241	FALSE	FALSE	FALSE	FALSE	None
1169	MRPL28	0.855937	-0.130018	1	-0.0379159	0.840763	-0.0298661	0.602563	-0.0787026	FALSE	FALSE	FALSE	FALSE	None
1170	HBQ1	1	0.15272	1	0.25453	1	-0.387736	0.548865	-0.396698	FALSE	FALSE	FALSE	FALSE	None
1171	ITPKC	0.690484	-0.348128	0.148907	-0.568532	1	0.0975057	1	0.130436	FALSE	FALSE	FALSE	FALSE	None
1172	RBM22	1	0.018268	0.972568	-0.10088	0.923405	-0.00806329	0.37963	-0.142352	FALSE	FALSE	FALSE	FALSE	None
1173	TMED2	0.928452	0.0874902	0.681107	-0.0907231	0.708294	0.0741175	0.555394	0.0813698	FALSE	FALSE	FALSE	FALSE	None
1174	ERO1B	0.924907	-0.359665	0.902916	-0.256053	1	0.0311515	1	0.0900191	FALSE	FALSE	FALSE	FALSE	None
1175	ZFAND6	0.96125	-0.0835729	0.803123	-0.190324	0.32802	-0.160207	0.315375	-0.147261	FALSE	FALSE	FALSE	FALSE	None
1176	TXLNG	1	-0.107183	1	-0.0377993	1	-0.170278	1	-0.147921	FALSE	FALSE	FALSE	FALSE	None
1177	HUWE1	0.622087	-0.221945	0.275414	-0.26846	0.111397	-0.277831	0.000384273	-0.416602	FALSE	FALSE	FALSE	FALSE	None
1178	ZW10	1	0.0174875	1	-0.343953	1	-0.234938	0.558568	-0.370602	FALSE	FALSE	FALSE	FALSE	None
1179	ALG9	1	0.0406272	1	-0.0689066	0.903548	0.0212657	0.671394	0.115375	FALSE	FALSE	FALSE	FALSE	None
1180	ACOX3	1	-0.164189	1	0.0223994	1	-0.0107278	0.902025	-0.12728	FALSE	FALSE	FALSE	FALSE	None
1181	MTMR2	0.951998	-0.0777795	0.912253	-0.102318	0.465305	-0.160385	0.559929	-0.107075	FALSE	FALSE	FALSE	FALSE	None
1182	PPP1R15A	0.40928	-0.409739	1	-0.139708	0.393815	-0.226891	0.55196	0.138786	FALSE	FALSE	FALSE	FALSE	None
1183	ACHE	0.0356305	-0.375768	1	0.0436977	0.406632	0.12334	0.285206	0.12399	FALSE	FALSE	FALSE	FALSE	None
1184	FTL	0.144724	0.625552	0.184995	0.449661	0.000103041	0.477331	3.59e-09	0.5521	FALSE	FALSE	FALSE	FALSE	None
1185	SRRT	1	-0.0782558	0.898093	0.132365	0.883376	-0.0195155	0.861234	0.0318336	FALSE	FALSE	FALSE	FALSE	None
1186	BAX	0.522676	-0.252201	0.747945	-0.159539	0.00999005	0.500651	0.0040899	0.475915	FALSE	FALSE	FALSE	FALSE	None
1187	NLK	0.506486	-0.220229	0.433963	-0.289143	0.027344	-0.41542	0.0165921	-0.40994	FALSE	FALSE	FALSE	FALSE	None
1188	PIGS	1	-0.0343035	0.914507	-0.121509	0.6036	0.115412	0.551957	0.125589	FALSE	FALSE	FALSE	FALSE	None
1189	ADAMTS2	1	-0.492511	1	-0.130452	1	-0.250064	1	-0.131976	FALSE	FALSE	FALSE	FALSE	None
1190	ATXN7L3	0.460112	-0.348997	0.0937973	-0.438067	0.851788	0.0522125	0.68554	0.0857139	FALSE	FALSE	FALSE	FALSE	None
1191	PGS1	1	0.140668	0.739707	0.230148	1	-0.0647565	1	-0.0861749	FALSE	FALSE	FALSE	FALSE	None
1192	PSMC5	0.623388	-0.122435	0.397737	-0.147021	0.0121342	0.242984	0.603235	0.038383	FALSE	FALSE	FALSE	FALSE	None
1193	UIMC1	0.809354	0.229547	1	-0.0407724	0.786343	0.124982	1	0.0653613	FALSE	FALSE	FALSE	FALSE	None
1194	MMP2	1	0.166372	1	0.00564951	1	-0.172638	0.481052	-0.328444	FALSE	FALSE	FALSE	FALSE	None
1195	MT3	0.472958	-0.597536	0.50939	-0.394561	1.62e-06	1.34383	3.4e-10	1.32198	FALSE	FALSE	FALSE	FALSE	None
1196	LPCAT2	1	-0.125402	1	-0.0778269	1	-0.289236	1	-0.27081	FALSE	FALSE	FALSE	FALSE	None
1197	GNAO1	1	-0.00798757	0.792861	-0.033661	0.00012567	0.368263	4.72e-05	0.302908	FALSE	FALSE	FALSE	FALSE	None
1198	OGFOD1	1	0.0234065	1	-0.0206421	0.683964	-0.115917	0.475137	-0.151827	FALSE	FALSE	FALSE	FALSE	None
1199	SH3BP2	1	0.0636836	0.87901	0.190179	0.787511	-0.13934	1	-0.0976789	FALSE	FALSE	FALSE	FALSE	None
1200	NOP14	0.793528	0.419954	0.903726	0.216448	0.549885	-0.368508	0.588837	-0.369698	FALSE	FALSE	FALSE	FALSE	None
1201	ADD1	0.634322	-0.180009	0.711315	-0.129774	0.0140392	0.23491	0.224249	0.0986718	FALSE	FALSE	FALSE	FALSE	None
1202	L2HGDH	1	0.140965	1	0.0642227	1	0.473302	0.779746	0.394828	FALSE	FALSE	FALSE	FALSE	None
1203	TXNDC16	1	0.0145903	0.867773	-0.127863	0.659535	0.0941427	0.855855	0.016242	FALSE	FALSE	FALSE	FALSE	None
1204	RTRAF	0.552408	0.127492	1	0.0443538	0.0101239	0.335306	0.00960302	0.296683	FALSE	FALSE	FALSE	FALSE	None
1205	GMCL1	1	-0.508098	1	-0.559901	1	0.764703	1	0.840494	FALSE	FALSE	FALSE	FALSE	None
1206	SF3B2	0.482509	-0.189839	0.281285	-0.214043	0.156834	-0.218779	0.00292355	-0.333033	FALSE	FALSE	FALSE	FALSE	None
1207	KLHL42	1	0.077721	1	0.0894771	0.803402	0.0450451	0.9708	0.00688329	FALSE	FALSE	FALSE	FALSE	None
1208	GNAS	0.482055	-0.181421	0.862496	-0.0587723	8.93e-05	0.514668	5.3e-11	0.540843	FALSE	FALSE	FALSE	FALSE	None
1209	DNM1L	0.90686	0.0491194	0.840951	0.0154275	0.0257217	-0.294298	0.0121462	-0.289268	FALSE	FALSE	FALSE	FALSE	None
1210	PHACTR3	1	-0.0097349	1	-0.0284403	0.689253	0.190321	0.752559	0.21962	FALSE	FALSE	FALSE	FALSE	None
1211	ERGIC2	0.929455	0.227558	1	0.113486	0.672116	-0.206862	1	-0.0623869	FALSE	FALSE	FALSE	FALSE	None
1212	METTL2A	1	0.1982	1	-0.0237898	1	0.0366733	1	0.0771809	FALSE	FALSE	FALSE	FALSE	None
1213	ALG6	1	0.267032	0.96107	0.156621	0.070274	0.633872	0.251991	0.415142	FALSE	FALSE	FALSE	FALSE	None
1214	CNOT3	1	0.0735139	1	0.0688518	1	-0.0348326	0.707158	-0.181682	FALSE	FALSE	FALSE	FALSE	None
1215	PTPN4	0.804561	-0.468476	0.666176	-0.557072	1	0.1732	1	0.262794	FALSE	FALSE	FALSE	FALSE	None
1216	DDX18	0.922242	0.140112	1	0.0492894	0.856695	-0.0441491	0.641214	-0.125379	FALSE	FALSE	FALSE	FALSE	None
1217	KHSRP	0.94779	0.0842206	0.823634	0.144046	0.342405	-0.208857	0.0882669	-0.325105	FALSE	FALSE	FALSE	FALSE	None
1218	GNA11	1	0.0389036	1	0.0403387	0.807929	0.120882	1	0.105771	FALSE	FALSE	FALSE	FALSE	None
1219	ASAP3	1	-0.0371313	1	0.0278538	1	0.185031	1	0.221094	FALSE	FALSE	FALSE	FALSE	None
1220	EDEM2	1	-0.143578	0.8701	-0.278987	1	-0.322163	1	-0.381954	FALSE	FALSE	FALSE	FALSE	None
1221	DNMT3B	1	-0.84377	0.517377	-0.919949	1	0.273311	1	0.364541	FALSE	FALSE	FALSE	FALSE	None
1222	TPX2	1	0.283698	1	-0.0920737	1	0.576723	1	0.193458	FALSE	FALSE	FALSE	FALSE	None
1223	PDRG1	1	0.0586183	0.780708	-0.218083	0.689253	0.0919298	0.67971	0.0947925	FALSE	FALSE	FALSE	FALSE	None
1224	EPB41L1	0.751398	-0.114536	0.858146	-0.0813508	0.0199261	-0.310812	0.00435326	-0.293804	FALSE	FALSE	FALSE	FALSE	None
1225	DOCK9	1	-0.386475	0.866289	-0.334466	1	-0.145545	1	-0.158555	FALSE	FALSE	FALSE	FALSE	None
1226	ANKRD10	0.151032	0.433913	0.308663	0.29338	5.64e-06	-0.602138	6.71e-06	-0.536741	FALSE	FALSE	FALSE	FALSE	None
1227	DOCK3	0.988153	-0.101693	1	0.0437942	0.821387	-0.0431147	0.773008	-0.0558955	FALSE	FALSE	FALSE	FALSE	None
1228	C3orf18	1	0.0600269	1	-0.161852	1	0.0620422	1	0.0846203	FALSE	FALSE	FALSE	FALSE	None
1229	COQ9	1	0.0407665	1	0.0284244	0.765166	-0.264423	0.998842	-0.187662	FALSE	FALSE	FALSE	FALSE	None
1230	KIF9	1	-0.105503	0.887273	-0.289195	1	-0.809698	0.561422	-0.610956	FALSE	FALSE	FALSE	FALSE	None
1231	ARHGAP28	1	0.0135918	1	0.186081	1	-0.739599	0.769366	-0.618193	FALSE	FALSE	FALSE	FALSE	None
1232	CRLS1	0.892483	0.316049	0.857657	0.216316	1	-0.258065	1	-0.17954	FALSE	FALSE	FALSE	FALSE	None
1233	PPP1R13B	1	0.0509507	1	0.0753707	0.517141	0.188068	0.619329	0.129942	FALSE	FALSE	FALSE	FALSE	None
1234	ATRN	0.594322	-0.254968	0.580633	-0.240142	0.292179	-0.253646	0.0134217	-0.408222	FALSE	FALSE	FALSE	FALSE	None
1235	SMOX	1	-0.379687	0.695043	-0.474557	1	-0.473538	1	-0.409605	FALSE	FALSE	FALSE	FALSE	None
1236	FKBP1A	1	0.0799226	1	-0.0649567	0.158106	-1.00372	0.156018	-0.979474	FALSE	FALSE	FALSE	FALSE	None
1237	NSFL1C	0.929455	0.0466154	0.956672	0.0677183	0.70869	0.0604153	0.693772	0.0648907	FALSE	FALSE	FALSE	FALSE	None
1238	DNAAF9	1	0.0213586	1	-0.0220643	0.507371	0.135673	0.647646	0.0605233	FALSE	FALSE	FALSE	FALSE	None
1239	ZNF343	1	-0.407094	0.877532	-0.675161	1	0.467279	1	0.393512	FALSE	FALSE	FALSE	FALSE	None
1240	EBF4	1	-0.0510805	0.976786	0.0893141	1	-0.125931	1	-0.0994364	FALSE	FALSE	FALSE	FALSE	None
1241	CPXM1	0.692556	-0.273993	0.86357	-0.164123	0.719955	0.174778	1	0.102375	FALSE	FALSE	FALSE	FALSE	None
1242	MAVS	0.809354	0.517552	0.961952	0.603122	1	0.149726	1	0.260425	FALSE	FALSE	FALSE	FALSE	None
1243	LZTS3	0.858399	-0.246001	1	0.0671937	0.234549	-0.357724	0.373082	-0.266393	FALSE	FALSE	FALSE	FALSE	None
1244	XRN2	1	0.0818475	1	-0.0450565	0.54746	-0.129513	0.33615	-0.163821	FALSE	FALSE	FALSE	FALSE	None
1245	KIZ	0.876522	0.268826	1	0.0839048	0.228322	0.459137	0.21978	0.449407	FALSE	FALSE	FALSE	FALSE	None
1246	DYNLL1	0.283811	0.26847	0.745953	0.125226	0.0124906	0.245746	0.000430955	0.274448	FALSE	FALSE	FALSE	FALSE	None
1247	SNX5	1	-0.00861687	0.803193	-0.236009	1	0.343999	0.731391	0.375818	FALSE	FALSE	FALSE	FALSE	None
1248	RPL6	0.112674	1.18096	0.15273	0.864129	0.416327	-0.445758	0.241921	-0.517989	FALSE	FALSE	FALSE	FALSE	None
1249	MAPKAPK5	0.981147	-0.0875387	0.862374	-0.160022	0.576899	0.163063	0.405155	0.229072	FALSE	FALSE	FALSE	FALSE	None
1250	ESF1	1	0.0753617	0.724579	-0.302253	1	-0.0455032	1	-0.0997266	FALSE	FALSE	FALSE	FALSE	None
1251	RBBP9	0.856023	0.294687	0.863574	0.132342	0.686254	0.249862	0.488433	0.283328	FALSE	FALSE	FALSE	FALSE	None
1252	ANAPC5	0.68813	-0.160755	0.612847	-0.0987071	0.761814	0.0481385	0.589947	0.0686885	FALSE	FALSE	FALSE	FALSE	None
1253	SLC23A2	0.945297	-0.110381	1	-0.106685	0.244883	0.244608	0.208305	0.241626	FALSE	FALSE	FALSE	FALSE	None
1254	TMEM230	1	0.0231465	1	-0.0610299	0.972506	0.0592733	1	0.118112	FALSE	FALSE	FALSE	FALSE	None
1255	DZANK1	1	-0.531499	0.247196	-0.662177	1	0.266522	0.972011	0.226971	FALSE	FALSE	FALSE	FALSE	None
1256	KDM2B	0.133347	-0.535809	0.162612	-0.410633	0.210299	-0.315985	0.267189	-0.273014	FALSE	FALSE	FALSE	FALSE	None
1257	LHX5	0.829349	-0.855346	0.0463708	1.63276	1	-0.197076	1	-0.0349948	TRUE	FALSE	FALSE	FALSE	None
1258	TASP1	1	0.0159923	1	-0.0925883	1	-0.248244	1	-0.116697	FALSE	FALSE	FALSE	FALSE	None
1259	GCN1	1	-0.0102134	0.987679	0.0990252	0.0151612	-0.486644	0.0743429	-0.356163	FALSE	FALSE	FALSE	FALSE	None
1260	RPLP0	0.0487432	0.61138	0.0365516	0.469607	1.65e-06	0.717883	4.69e-08	0.743395	FALSE	TRUE	FALSE	TRUE	FALSE
1261	PXN	1	-0.0582483	0.793394	0.203612	0.894097	0.108646	0.536788	0.226305	FALSE	FALSE	FALSE	FALSE	None
1262	SIRT4	0.745858	0.659227	1	0.103856	1	0.0897094	1	-0.373458	FALSE	FALSE	TRUE	FALSE	None
1263	RPH3A	1	0.0185506	1	-0.0794157	1	0.159011	1	-0.224091	FALSE	FALSE	FALSE	FALSE	None
1264	TRMT6	0.915039	0.151271	0.851975	0.184055	1	0.0215845	0.985257	0.129182	FALSE	FALSE	FALSE	FALSE	None
1265	CHGB	0.162252	-0.331661	0.0280168	0.34354	0.499596	-0.165912	0.705431	-0.0316899	TRUE	FALSE	FALSE	FALSE	None
1266	PEBP1	0.828004	-0.0941183	0.767514	-0.088647	0.639943	0.0747621	0.683779	-0.0480738	FALSE	FALSE	FALSE	FALSE	None
1267	BRAP	1	0.168503	1	-0.0681728	1	0.0591923	1	-0.103793	FALSE	FALSE	FALSE	FALSE	None
1268	ERP29	1	0.125777	1	0.0731153	0.608874	0.0992025	0.599929	0.0776203	FALSE	FALSE	FALSE	FALSE	None
1269	FUS	0.978203	-0.146851	1	0.0422505	0.768637	0.0447487	0.00680034	-0.278337	FALSE	FALSE	FALSE	FALSE	None
1270	IGBP1	0.594942	0.277075	1	0.0989739	0.729672	0.0675734	0.752548	0.0600929	FALSE	FALSE	FALSE	FALSE	None
1271	ZNF302	1	0.228842	0.916244	-0.220429	0.688247	0.245909	0.838937	0.20663	FALSE	FALSE	FALSE	FALSE	None
1272	GRAMD1A	0.133347	-0.311189	0.765049	-0.122191	0.783974	-0.0666108	0.88374	0.00949719	FALSE	FALSE	FALSE	FALSE	None
1273	CDIP1	1	0.00424149	0.811683	0.181871	0.00824316	-0.827428	0.0222016	-0.710987	FALSE	FALSE	FALSE	FALSE	None
1274	KCNH4	0.945163	0.499892	0.849117	0.889734	1	0.623867	1	0.631924	FALSE	FALSE	FALSE	FALSE	None
1275	GANAB	0.939392	-0.0869015	0.758479	-0.122679	0.330691	0.12038	0.805003	0.00352786	FALSE	FALSE	FALSE	FALSE	None
1276	GMIP	0.398344	-0.378989	1	0.0844516	0.900397	-0.00979848	0.321747	0.214808	FALSE	FALSE	FALSE	FALSE	None
1277	RBM41	1	0.0518205	1	0.0398843	1	-0.326991	1	-0.462403	FALSE	FALSE	FALSE	FALSE	None
1278	MLF2	0.577254	0.134414	0.0555391	0.218027	0.679439	0.0497911	0.324736	0.0998688	FALSE	FALSE	FALSE	FALSE	None
1279	OTUB2	1	-0.00814286	1	-0.00461151	1	0.400405	1	0.571985	FALSE	FALSE	FALSE	FALSE	None
1280	DDX24	0.496124	-0.161738	1	0.00156879	0.332314	-0.175444	0.00400044	-0.326958	FALSE	FALSE	FALSE	FALSE	None
1281	ZBTB25	0.669256	0.570574	0.496972	0.510363	1	-0.0485163	1	0.00328515	FALSE	FALSE	FALSE	FALSE	None
1282	NECAP1	0.832075	0.0656206	0.689849	0.134195	0.151822	-0.232606	0.0595047	-0.248936	FALSE	FALSE	FALSE	FALSE	None
1283	ANKRD24	1	0.499666	0.758479	0.605617	1	-0.49086	1	-0.41869	FALSE	FALSE	FALSE	FALSE	None
1284	DHX32	0.736195	0.22746	1	0.0376696	0.402897	0.252649	0.533014	0.238148	FALSE	FALSE	FALSE	FALSE	None
1285	RCOR1	1	-0.114893	1	-0.0313126	1	0.365963	1	0.238038	FALSE	FALSE	FALSE	FALSE	None
1286	GPATCH2L	0.819574	-0.189143	0.834471	-0.158889	0.805419	-0.0507308	0.223546	-0.206752	FALSE	FALSE	FALSE	FALSE	None
1287	LTBP4	0.278182	-0.754089	0.533701	-0.393597	1	-0.190054	1	0.0455475	FALSE	FALSE	FALSE	FALSE	None
1288	BLVRB	1	-0.206654	0.980082	-0.0512783	0.775079	0.286776	0.205696	0.411331	FALSE	FALSE	FALSE	FALSE	None
1289	SLC9A1	1	-0.276731	0.720285	-0.306694	1	0.366102	1	0.390437	FALSE	FALSE	FALSE	FALSE	None
1290	SPTLC1	1	0.00985001	0.782122	-0.218751	0.615427	-0.167298	1	-0.0809658	FALSE	FALSE	FALSE	FALSE	None
1291	PAPOLA	0.162252	0.322966	0.167212	0.279375	0.748092	0.0574513	0.481874	0.114229	FALSE	FALSE	FALSE	FALSE	None
1292	CCNK	1	-0.0775545	1	-0.0743734	0.0853469	-0.681823	0.101396	-0.671845	FALSE	FALSE	FALSE	FALSE	None
1293	PCBP4	0.51027	-0.128354	1	-0.0480964	0.166897	-0.262759	0.215627	-0.189289	FALSE	FALSE	FALSE	FALSE	None
1294	YPEL3	0.68813	-0.238993	1	-0.0314858	0.511678	-0.207135	0.724846	-0.0962542	FALSE	FALSE	FALSE	FALSE	None
1295	MRPS33	0.912084	0.129972	1	-0.04795	0.874207	0.0344982	1	0.00506026	FALSE	FALSE	FALSE	FALSE	None
1296	NDUFB2	1	0.0127681	0.79593	0.0213765	0.0478409	0.216495	0.0173374	0.204274	FALSE	FALSE	FALSE	FALSE	None
1297	NUDC	1	-0.0225154	1	0.00540289	0.1635	-0.241956	0.0809473	-0.252631	FALSE	FALSE	FALSE	FALSE	None
1298	MAEA	0.499474	-0.27701	0.627186	-0.195581	0.672147	0.0701807	0.820748	0.02131	FALSE	FALSE	FALSE	FALSE	None
1299	STRN4	0.609635	-0.159668	1	-0.00896341	0.524417	0.123338	0.310735	0.147975	FALSE	FALSE	FALSE	FALSE	None
1300	MUL1	0.503172	-0.295994	0.289409	-0.33726	0.809074	0.123756	0.92366	0.108132	FALSE	FALSE	FALSE	FALSE	None
1301	PDCD7	1	-0.159306	0.949105	0.16974	1	0.0368923	0.78146	0.23211	FALSE	FALSE	FALSE	FALSE	None
1302	SPG21	0.836242	0.224394	0.88225	0.193755	0.436309	0.209073	0.499649	0.183325	FALSE	FALSE	FALSE	FALSE	None
1303	DNAJB11	1	0.105931	1	-0.0447366	0.283012	0.217781	0.481799	0.114094	FALSE	FALSE	FALSE	FALSE	None
1304	CHRD	0.716913	-0.853882	1	-0.555421	1	-0.126961	1	-0.0642032	FALSE	FALSE	FALSE	FALSE	None
1305	RAB11FIP3	1	0.0765792	1	0.0938342	0.840577	-0.183478	1	-0.0722691	FALSE	FALSE	FALSE	FALSE	None
1306	GNPTG	1	0.0754966	1	0.0474764	0.395401	-0.507259	0.382698	-0.466794	FALSE	FALSE	FALSE	FALSE	None
1307	ZNF268	0.903074	0.3322	0.877486	0.245596	1	0.0880986	1	0.13168	FALSE	FALSE	FALSE	FALSE	None
1308	GOLGA3	1	-0.0208387	1	0.0121914	0.521478	-0.171693	0.658221	-0.117314	FALSE	FALSE	FALSE	FALSE	None
1309	PABPC4	0.978203	0.0796526	0.816154	0.193962	0.807967	0.063075	0.773655	0.0886515	FALSE	FALSE	FALSE	TRUE	None
1310	CERS4	0.244503	-0.367637	0.369518	-0.267168	0.918951	0.0123699	0.890118	0.0350754	FALSE	FALSE	FALSE	FALSE	None
1311	MCOLN1	1	-0.10008	1	-0.0253397	0.766078	0.102061	0.733739	0.0873464	FALSE	FALSE	FALSE	FALSE	None
1312	USP48	0.896439	0.0748781	1	0.0620479	0.334319	0.17199	0.202449	0.177288	FALSE	FALSE	FALSE	FALSE	None
1313	EFNB1	1	-0.106462	1	0.0907535	1	-0.196194	1	-0.092082	FALSE	FALSE	FALSE	FALSE	None
1314	PDPR	1	-0.2206	1	-0.390887	1	0.0875326	1	0.0620471	FALSE	FALSE	FALSE	FALSE	None
1315	AARS1	1	0.0596339	1	-0.0690319	0.728236	0.0615967	0.201059	-0.158842	FALSE	FALSE	FALSE	FALSE	None
1316	GLG1	0.838568	-0.111506	0.719454	-0.16362	0.0872995	0.276014	0.5168	0.0717306	FALSE	FALSE	FALSE	FALSE	None
1317	TNRC6A	0.748887	-0.321429	0.594326	-0.30939	0.834596	0.0523413	0.591576	0.171597	FALSE	FALSE	FALSE	FALSE	None
1318	PLEKHG2	1	-0.125397	1	-0.0223232	0.707366	0.11999	0.478257	0.231583	FALSE	FALSE	FALSE	FALSE	None
1319	DLL3	0.557515	0.318452	0.561425	0.26669	0.170423	-0.291287	0.019492	-0.406739	FALSE	FALSE	FALSE	FALSE	None
1320	NAT14	0.42701	-0.396012	0.711315	-0.228438	0.579569	-0.2413	0.510922	-0.266942	FALSE	FALSE	FALSE	FALSE	None
1321	PITPNM2	0.659062	-0.401847	1	0.0304214	1	-0.213785	1	-0.144816	FALSE	FALSE	FALSE	FALSE	None
1322	EXOC1	0.922242	0.124423	1	0.126188	0.20269	0.232656	0.86387	-0.0127525	FALSE	FALSE	FALSE	FALSE	None
1323	RBM27	1	0.196857	0.689849	-0.208288	1	-0.0162539	0.797317	-0.17131	FALSE	FALSE	FALSE	FALSE	None
1324	POU4F3	1	-0.364897	0.788851	-0.387207	0.59217	-1.05737	0.152956	-0.905731	FALSE	FALSE	FALSE	FALSE	None
1325	OSBPL8	1	0.00805645	1	-0.0514998	0.453936	-0.137583	0.156051	-0.190663	FALSE	FALSE	FALSE	FALSE	None
1326	PUS7	1	0.315987	1	-0.0201098	1	0.0111568	1	0.0532537	FALSE	FALSE	FALSE	FALSE	None
1327	NRCAM	1	0.007903	0.535976	-0.117993	0.789138	-0.0435319	0.0831069	-0.202041	FALSE	FALSE	FALSE	FALSE	None
1328	LAMB1	1	0.0341852	1	-0.0346821	1	0.151285	1	0.00533025	FALSE	FALSE	FALSE	FALSE	None
1329	DLD	0.888369	-0.0506842	0.779856	-0.0301024	0.385444	0.120162	0.588476	0.0635757	FALSE	FALSE	FALSE	FALSE	None
1330	WDR7	1	-0.0559489	1	-0.0200506	0.374762	-0.186471	0.0133122	-0.361682	FALSE	FALSE	FALSE	FALSE	None
1331	TXNL1	0.665353	0.0758318	1	-0.0537786	0.700811	0.0523943	0.77207	-0.00495249	FALSE	FALSE	FALSE	FALSE	None
1332	CMTM6	1	0.000622009	1	-0.346573	1	-0.867148	0.527632	-0.665304	FALSE	FALSE	FALSE	FALSE	None
1333	RAPGEF4	0.997856	-0.136176	0.913182	-0.139399	0.660241	0.117226	0.57327	0.155068	FALSE	FALSE	FALSE	FALSE	None
1334	FH	1	-0.00593426	0.806239	-0.0309344	0.135203	0.21945	0.404663	0.11371	FALSE	FALSE	FALSE	FALSE	None
1335	SEL1L3	0.790142	0.587456	1	0.630261	1	-0.217759	1	-0.255667	FALSE	FALSE	FALSE	FALSE	None
1336	CDV3	0.778972	0.213729	0.921672	0.132807	0.196696	0.386021	0.152433	0.403861	FALSE	FALSE	FALSE	FALSE	None
1337	ALKBH5	0.171198	-0.365563	0.0648008	0.357826	0.810957	0.0529261	0.0424412	0.394497	FALSE	FALSE	FALSE	FALSE	None
1338	PITPNM3	1	-0.216796	1	-0.088785	1	0.114626	1	0.163663	FALSE	FALSE	FALSE	FALSE	None
1339	SPAG7	0.457318	0.283142	0.531454	0.262797	0.432537	-0.166739	0.381887	-0.147653	FALSE	FALSE	FALSE	FALSE	None
1340	ORC6	1	0.277822	1	0.132197	1	-0.350546	1	-0.454581	FALSE	FALSE	FALSE	FALSE	None
1341	ZFHX4	0.835545	-0.477458	0.759718	-0.416557	1	-0.0286648	1	-0.16283	FALSE	FALSE	FALSE	FALSE	None
1342	SLC17A6	0.740004	-0.0983392	0.641203	0.0678551	0.0108671	-0.27196	0.142668	-0.125357	FALSE	FALSE	FALSE	FALSE	None
1343	ZC3HC1	0.748887	0.318919	0.898259	0.106172	0.977253	-0.162714	1	-0.176012	FALSE	FALSE	FALSE	FALSE	None
1344	RGS17	0.755932	-0.25703	0.336008	-0.377788	0.0458103	0.527662	0.034917	0.500053	FALSE	FALSE	FALSE	FALSE	None
1345	TMEM101	1	-0.26833	1	-0.113961	0.64283	0.517785	0.260347	0.442463	FALSE	FALSE	FALSE	FALSE	None
1346	CD200	0.68813	0.0582966	0.917894	-0.0674179	0.701749	0.0594587	0.529828	0.054535	FALSE	FALSE	FALSE	FALSE	None
1347	PSME1	1	-0.0594621	1	-0.0220784	0.136543	0.295301	0.475137	0.142219	FALSE	FALSE	FALSE	FALSE	None
1348	PPP2R3C	0.838875	0.153741	1	0.0333759	0.743371	0.102121	0.75287	0.0684885	FALSE	FALSE	FALSE	FALSE	None
1349	HAUS4	1	-0.0792138	1	0.010451	1	0.77575	0.395593	0.829996	FALSE	FALSE	FALSE	FALSE	None
1350	JPH4	0.727908	-0.311475	1	0.0622634	0.00759176	-0.899235	0.009262	-0.783345	FALSE	FALSE	FALSE	FALSE	None
1351	SLC7A8	1	-0.303757	0.594817	-0.332908	1	-0.0816524	1	-0.00639514	FALSE	FALSE	FALSE	FALSE	None
1352	OSGEP	1	-0.0766071	0.975452	-0.073985	1	-0.122096	1	0.0144397	FALSE	FALSE	FALSE	FALSE	None
1353	SLC22A17	0.153534	-0.376888	0.810798	-0.102946	0.60097	0.0685583	0.730694	-0.0126562	FALSE	FALSE	FALSE	FALSE	None
1354	RNF31	1	-0.0538107	1	0.0966111	0.00154535	1.01304	0.00212507	0.93517	FALSE	FALSE	FALSE	FALSE	None
1355	SCFD1	1	0.122052	1	0.014436	0.642446	-0.123277	0.637347	-0.0971488	FALSE	FALSE	FALSE	FALSE	None
1356	G2E3	1	-0.135966	0.70347	-0.294036	0.901347	0.0702124	1	-0.00377296	FALSE	FALSE	FALSE	FALSE	None
1357	HECTD1	1	0.0108871	1	-0.0105275	0.661581	-0.0868848	0.197665	-0.170971	FALSE	FALSE	FALSE	FALSE	None
1358	HNRNPC	0.623643	0.171382	0.82121	0.0105666	0.0103965	0.392857	0.104007	0.223795	FALSE	FALSE	FALSE	FALSE	None
1359	SUPT16H	1	0.0344733	0.987679	-0.153253	0.0772866	0.300969	0.615811	0.0517956	FALSE	FALSE	FALSE	FALSE	None
1360	TOX4	0.537552	0.296613	0.460406	0.280379	0.552141	-0.136358	0.163541	-0.252759	FALSE	FALSE	FALSE	FALSE	None
1361	GEMIN2	0.944724	0.311914	1	0.0564693	0.64283	-0.288479	0.673728	-0.256056	FALSE	FALSE	FALSE	FALSE	None
1362	TINF2	1	-0.0691956	0.974937	-0.104525	0.377825	0.217636	0.34748	0.211112	FALSE	FALSE	FALSE	FALSE	None
1363	SEMA6A	1	-0.320086	1	-0.16655	1	-0.402012	0.572808	-0.397081	FALSE	FALSE	FALSE	FALSE	None
1364	TRPM7	1	0.0728492	1	0.0802625	0.694172	-0.384466	0.886266	-0.288425	FALSE	FALSE	FALSE	FALSE	None
1365	TYRO3	1	-0.157342	1	0.0221815	1	0.235503	0.390261	0.495702	FALSE	FALSE	FALSE	FALSE	None
1366	PHGDH	1	0.263803	0.680411	0.326658	1	0.23579	1	0.0501422	FALSE	FALSE	FALSE	FALSE	None
1367	EZR	0.985123	0.25482	0.0691192	0.793783	1	0.0445234	1	-0.0383748	FALSE	FALSE	FALSE	FALSE	None
1368	MYL6	0.711622	0.0422551	1	-0.0244746	0.854078	0.0118418	0.376899	0.0715339	FALSE	FALSE	FALSE	FALSE	None
1369	AGO1	1	-0.0674559	1	0.0801819	1	-0.106342	1	0.086354	FALSE	FALSE	FALSE	FALSE	None
1370	TEKT2	1	0.397714	1	0.332566	1	0.364345	1	0.512169	FALSE	FALSE	FALSE	FALSE	None
1371	RFFL	1	-0.228973	1	-0.319834	1	0.404556	1	0.527173	FALSE	FALSE	FALSE	FALSE	None
1372	MFSD11	0.733989	-0.264527	0.466177	-0.312002	0.0158706	0.519511	0.0206906	0.431162	FALSE	FALSE	FALSE	FALSE	None
1373	DPYSL2	0.767013	0.0235835	0.83419	0.0239142	0.0294624	0.274409	0.259966	-0.0988605	FALSE	FALSE	FALSE	FALSE	None
1374	GPATCH2	1	0.00129699	1	-0.0131703	0.951635	0.173035	0.9708	0.161492	FALSE	FALSE	FALSE	FALSE	None
1375	NUP50	0.811246	0.674312	0.663003	0.494415	1	0.261639	1	0.261081	FALSE	FALSE	FALSE	FALSE	None
1376	COMT	1	0.16651	1	0.0827663	1	-0.0530582	1	-0.0812003	FALSE	FALSE	FALSE	FALSE	None
1377	ECHDC1	0.691103	-0.206215	0.32038	-0.307006	0.0849588	0.306319	0.0284592	0.329441	FALSE	FALSE	FALSE	FALSE	None
1378	LRRFIP2	1	0.0504594	0.912471	-0.0908234	0.0617837	0.347587	0.0915405	0.289786	FALSE	FALSE	FALSE	FALSE	None
1379	SEC22C	1	0.107359	1	-0.0260713	0.828538	0.0885465	0.911994	0.125889	FALSE	FALSE	FALSE	FALSE	None
1380	HDAC6	0.951998	0.11656	0.572012	0.202716	0.461858	-0.136462	0.275775	-0.181259	FALSE	FALSE	FALSE	FALSE	None
1381	UPRT	1	0.0725955	1	0.0862978	0.950233	0.0386125	1	0.00494244	FALSE	FALSE	FALSE	FALSE	None
1382	CDC23	1	0.0658458	0.775623	-0.196478	0.446604	-0.218286	0.484689	-0.204647	FALSE	FALSE	FALSE	FALSE	None
1383	AAAS	0.976838	0.122245	1	0.0606602	0.390264	-0.279496	0.510414	-0.254943	FALSE	FALSE	FALSE	FALSE	None
1384	CBX5	1	-0.0222856	0.398775	-0.140859	0.491821	0.112389	0.468455	0.0711863	FALSE	FALSE	FALSE	FALSE	None
1385	SUCO	1	0.144407	0.964494	0.0947086	0.229602	-0.247521	0.332325	-0.184049	FALSE	FALSE	FALSE	FALSE	None
1386	MSH2	1	-0.0752075	1	-0.105597	0.0173865	0.346491	0.537071	0.0978493	FALSE	FALSE	FALSE	FALSE	None
1387	MAP3K1	0.642689	-0.592178	0.0884369	-0.875416	1	-0.167176	0.83383	-0.266882	FALSE	FALSE	FALSE	FALSE	None
1388	DHPS	0.622564	0.102567	0.834471	0.103298	0.319591	0.165467	0.565086	0.0723404	FALSE	FALSE	FALSE	FALSE	None
1389	HOOK2	0.51027	-0.516077	0.63016	-0.386524	1	0.107135	1	0.150121	FALSE	FALSE	FALSE	FALSE	None
1390	ARCN1	0.990925	0.0479903	0.99346	-0.0530146	0.010465	0.30153	0.368044	0.0871741	FALSE	FALSE	FALSE	FALSE	None
1391	EPB41L4B	1	-0.104942	1	0.0172788	1	0.0908437	1	0.128506	FALSE	FALSE	FALSE	FALSE	None
1392	TMEM38B	1	-0.36993	0.792861	-0.445901	1	0.517923	1	0.512235	FALSE	FALSE	FALSE	FALSE	None
1393	PSMD5	1	0.107873	1	0.070811	1	0.102195	1	0.155558	FALSE	FALSE	FALSE	FALSE	None
1394	NUP188	0.589843	0.367571	0.125805	0.591762	0.565482	-0.190362	0.86269	-0.146902	FALSE	FALSE	FALSE	FALSE	None
1395	CRAT	0.896771	-0.0837042	1	-0.0039014	0.919457	0.0123568	0.940533	0.0267406	FALSE	FALSE	FALSE	FALSE	None
1396	SH2D3C	0.57234	-0.308664	0.967101	-0.115162	0.800851	-0.0522628	0.458989	-0.131764	FALSE	FALSE	FALSE	FALSE	None
1397	NANS	1	0.0096282	0.849117	0.134558	0.966512	-0.0406237	1	-0.00215218	FALSE	FALSE	FALSE	FALSE	None
1398	WHRN	1	-0.470712	1	-0.146952	1	-0.22379	1	-0.0832024	FALSE	FALSE	FALSE	FALSE	None
1399	CWF19L1	1	0.109571	1	-0.0452439	0.930734	0.223693	0.688038	0.22641	FALSE	FALSE	FALSE	FALSE	None
1400	SEMA4G	0.913683	-0.217127	0.792865	-0.198482	0.658612	0.147948	0.519999	0.215573	FALSE	FALSE	FALSE	FALSE	None
1401	BTAF1	1	0.175424	0.635562	0.316432	0.809965	0.0658184	0.451236	0.195077	FALSE	FALSE	FALSE	FALSE	None
1402	IKZF5	1	0.144339	1	-0.0290923	0.224309	-0.858096	0.398975	-0.763558	FALSE	FALSE	FALSE	FALSE	None
1403	SORBS1	1	0.0454254	1	0.0645339	0.0504501	-0.308119	0.0278768	-0.312033	FALSE	FALSE	FALSE	FALSE	None
1404	CRTAC1	1	-0.385319	0.706137	-0.345271	0.416571	0.43593	0.429911	0.396237	FALSE	FALSE	FALSE	FALSE	None
1405	BAMBI	0.771307	-0.342718	1.92e-09	1.75068	1	-0.0152846	2.17e-08	1.29865	TRUE	FALSE	FALSE	FALSE	None
1406	IL11	1	0.584222	0.485339	0.8119	1	-0.0414524	1	0.0732835	FALSE	FALSE	FALSE	FALSE	None
1407	WAC	1	0.114412	1	0.0375718	0.404442	0.176496	0.425287	0.156797	FALSE	FALSE	FALSE	FALSE	None
1408	CREM	1	0.126976	3.43e-06	1.3993	1	-0.0944225	0.167806	0.597247	TRUE	FALSE	FALSE	FALSE	None
1409	NUBP2	1	-0.337848	0.927443	-0.108256	1	0.148912	0.914484	0.233488	FALSE	FALSE	FALSE	FALSE	None
1410	HIVEP1	0.728803	0.317217	1	0.0520569	0.63725	-0.18108	0.434468	-0.21432	FALSE	FALSE	FALSE	FALSE	None
1411	FKBP5	1	0.696029	0.681831	0.530947	1	0.703554	0.535054	0.495612	FALSE	FALSE	FALSE	FALSE	None
1412	SRPK1	0.696044	0.184535	1	0.0520553	0.00678548	-0.507646	4.56e-05	-0.654124	FALSE	FALSE	FALSE	FALSE	None
1413	BRPF3	0.632065	-0.300419	0.747945	-0.230919	1	0.0119815	1	-0.0110471	FALSE	FALSE	FALSE	FALSE	None
1414	MRPS18A	1	-0.0472812	0.889143	-0.1551	1	-0.0800837	1	-0.0629575	FALSE	FALSE	FALSE	FALSE	None
1415	TMEM14A	0.990594	0.00331096	0.663003	-0.148746	0.00322488	0.376806	6.28e-06	0.402854	FALSE	FALSE	FALSE	FALSE	None
1416	EFHC1	1	0.0959676	1	0.0345362	0.183219	-0.396342	0.65956	-0.228339	FALSE	FALSE	FALSE	FALSE	None
1417	HSP90AB1	1	-0.00206754	0.407746	-0.168607	0.226365	0.187712	0.168991	-0.135278	FALSE	FALSE	FALSE	FALSE	None
1418	CDC5L	0.656513	0.262882	1	0.00308622	0.64283	-0.105956	0.00346501	-0.442083	FALSE	FALSE	FALSE	FALSE	None
1419	ZNF184	0.926704	0.259476	1.39e-12	2.05176	0.927342	-0.0147934	5.34e-05	0.851517	TRUE	FALSE	FALSE	FALSE	None
1420	SIRT1	0.589843	-0.271969	0.0775763	-0.489594	0.825906	0.124185	1	0.0411466	FALSE	FALSE	FALSE	FALSE	None
1421	HNRNPH3	0.609635	0.154013	0.665559	0.131036	4.86e-05	0.393762	9.29e-05	0.314825	FALSE	FALSE	FALSE	FALSE	None
1422	IFT74	1	0.104259	1	0.241208	0.938561	-0.501735	1	-0.503246	FALSE	FALSE	FALSE	FALSE	None
1423	JAK2	1	0.0487797	1	0.0317788	0.660241	0.357502	0.688038	0.376846	FALSE	FALSE	FALSE	FALSE	None
1424	ABL1	1	0.000605938	1	0.0804694	0.894664	-0.0226435	0.964398	-0.00567682	FALSE	FALSE	FALSE	FALSE	None
1425	ACOT7	0.571746	0.229098	0.143324	0.308891	0.0621518	0.219703	0.0181068	0.197317	FALSE	FALSE	FALSE	FALSE	None
1426	SH3GLB1	0.778266	0.0867501	1	0.0141764	0.389399	0.105508	0.241253	0.105584	FALSE	FALSE	FALSE	FALSE	None
1427	CDC7	1	0.0776834	1	-0.204043	1	0.149753	1	-0.0779533	FALSE	FALSE	FALSE	FALSE	None
1428	SYDE2	1	-0.192949	0.894602	-0.364271	1	0.127307	1	0.271972	FALSE	FALSE	FALSE	FALSE	None
1429	PCSK5	1	-0.560976	0.87907	-0.460982	1	0.145757	1	0.152366	FALSE	FALSE	FALSE	FALSE	None
1430	SCD	0.915417	-0.0935709	0.96705	-0.0798875	0.356977	0.157636	0.408161	0.0994014	FALSE	FALSE	FALSE	FALSE	None
1431	TMED1	1	-0.142116	1	0.0279916	1	0.633068	0.191914	0.699788	FALSE	FALSE	FALSE	FALSE	None
1432	ABLIM1	0.68813	-0.222194	0.710653	-0.178727	0.0598966	0.299547	0.0370621	0.283916	FALSE	FALSE	FALSE	FALSE	None
1433	ERMP1	1	-0.0885454	1	0.0205014	1	-0.343967	1	-0.304255	FALSE	FALSE	FALSE	FALSE	None
1434	RAB18	0.952974	0.0722205	1	-0.00743288	0.736945	0.0498439	0.65319	0.0310241	FALSE	FALSE	FALSE	FALSE	None
1435	NRP1	1	-0.237303	1	-0.113987	1	-0.0108257	1	0.0482206	FALSE	FALSE	FALSE	FALSE	None
1436	PRTFDC1	1	-0.201372	0.702897	-0.257778	1	-0.194617	1	-0.178676	FALSE	FALSE	FALSE	FALSE	None
1437	TSPAN15	1	-0.260045	0.926807	-0.234536	0.339126	0.89098	0.14216	0.754285	FALSE	FALSE	FALSE	FALSE	None
1438	MACROH2A2	0.212269	0.294196	0.140828	0.246135	0.847057	0.0212863	0.444531	-0.11371	FALSE	FALSE	FALSE	FALSE	None
1439	WASHC2A	1	0.256265	1	-0.00673896	1	0.134762	1	-0.049991	FALSE	FALSE	FALSE	FALSE	None
1440	MAST3	1	0.0977198	0.720285	0.279308	0.735867	-0.132427	0.861496	-0.138721	FALSE	FALSE	FALSE	FALSE	None
1441	MZF1	1	0.269547	0.579566	0.429384	0.410773	-0.467349	0.445619	-0.463845	FALSE	FALSE	FALSE	FALSE	None
1442	OCEL1	1	-0.195507	1	-0.205877	1	0.219918	0.988803	0.222336	FALSE	FALSE	FALSE	FALSE	None
1443	MYO9B	0.795929	-0.225966	1	-0.0739602	0.315749	-0.346338	0.996494	-0.126374	FALSE	FALSE	FALSE	FALSE	None
1444	CATSPERG	1	0.32963	0.83607	0.287083	1	-0.245764	1	-0.127845	FALSE	FALSE	FALSE	FALSE	None
1445	PSMD8	0.850312	-0.0895181	0.633522	-0.0975772	0.169663	0.175052	0.0736167	0.196696	FALSE	FALSE	FALSE	FALSE	None
1446	FBXL19	0.915417	-0.226179	1	-0.0114328	0.441495	-0.214643	0.41476	-0.178994	FALSE	FALSE	FALSE	FALSE	None
1447	STX1B	0.997856	-0.0552615	0.841426	0.0149064	3.08e-05	0.518843	0.000658763	0.358417	FALSE	FALSE	FALSE	FALSE	None
1448	SETD1A	1	0.0830239	0.818373	0.223344	0.732573	-0.325969	0.661969	-0.338215	FALSE	FALSE	FALSE	FALSE	None
1449	BCL7C	0.241085	-0.692175	0.196069	-0.612661	0.683199	-0.427088	1	-0.287	FALSE	FALSE	FALSE	FALSE	None
1450	EFNA2	0.746968	-0.436832	1	-0.132483	1	-0.063003	1	0.0196245	FALSE	FALSE	FALSE	FALSE	None
1451	CIRBP	0.457534	0.221301	0.467146	0.167358	0.154686	0.145336	0.310169	0.0759004	FALSE	FALSE	FALSE	FALSE	None
1452	ATP5F1D	0.19567	-0.352766	1	0.0568742	0.631632	-0.117246	0.822557	0.0107796	FALSE	FALSE	FALSE	FALSE	None
1453	CBARP	1	-0.169982	0.000686556	0.843572	0.826755	0.0581381	0.380494	0.240414	TRUE	FALSE	FALSE	FALSE	None
1454	PCDH11X	0.669672	-0.220466	0.408996	-0.273453	0.60072	-0.113496	0.412699	-0.152064	FALSE	FALSE	FALSE	FALSE	None
1455	HNRNPM	0.862701	-0.0705237	1	0.0100524	0.636076	-0.0708209	0.0353086	-0.228025	FALSE	FALSE	FALSE	FALSE	None
1456	NDUFB7	1	-0.044165	0.240097	0.226974	0.905656	-0.014827	0.785519	0.0502949	FALSE	FALSE	FALSE	FALSE	None
1457	TECR	1	0.0720227	1	0.0952902	0.752978	-0.0575088	0.56999	-0.096672	FALSE	FALSE	FALSE	FALSE	None
1458	TIMM13	0.609635	-0.258532	1	-0.0243369	0.770399	-0.0689404	0.668478	-0.0894765	FALSE	FALSE	FALSE	FALSE	None
1459	CDC34	0.679599	-0.206282	0.962939	-0.0887187	0.903268	0.00795069	0.725163	0.0910547	FALSE	FALSE	FALSE	FALSE	None
1460	MTAP	1	0.2659	0.963549	0.273045	1	0.173007	1	0.085399	FALSE	FALSE	FALSE	FALSE	None
1461	CEP170B	1	-0.141408	0.862042	0.17953	0.591541	-0.171276	0.807689	-0.0804713	FALSE	FALSE	FALSE	FALSE	None
1462	POLR2E	1	0.0506384	0.663003	0.222553	0.32183	-0.202326	0.487284	-0.130774	FALSE	FALSE	FALSE	FALSE	None
1463	POLRMT	0.873262	-0.446514	1	-0.116623	1	-0.107006	1	-0.0808845	FALSE	FALSE	FALSE	FALSE	None
1464	HCN2	0.656234	-0.457702	0.75896	-0.321612	1	0.053744	1	0.179241	FALSE	FALSE	FALSE	FALSE	None
1465	RASSF7	0.347033	-1.20999	0.381712	-0.816505	1	-0.264277	1	-0.279508	FALSE	FALSE	FALSE	FALSE	None
1466	GADD45B	0.623388	-0.617445	4.16e-13	2.53495	0.509498	0.231131	1.39e-15	1.44794	TRUE	FALSE	FALSE	FALSE	None
1467	PALM	0.42701	-0.23488	0.745956	0.0407256	0.396494	0.215415	0.206827	0.226091	FALSE	FALSE	FALSE	FALSE	None
1468	MADCAM1	1	0.565478	0.702627	0.639085	1	0.303897	0.96737	0.373199	FALSE	FALSE	FALSE	FALSE	None
1469	MKNK2	0.192217	-0.566913	1	-0.0768221	0.688795	-0.344564	1	-0.157081	FALSE	FALSE	TRUE	FALSE	None
1470	ARVCF	0.868969	-0.147165	0.787237	0.160109	0.439062	-0.199022	0.424579	-0.17383	FALSE	FALSE	FALSE	FALSE	None
1471	TRMT2A	1	0.0965987	1	0.225924	1	-0.306748	1	-0.264722	FALSE	FALSE	FALSE	FALSE	None
1472	RANBP1	1	0.138499	1	0.0771421	0.783186	0.0638056	0.602563	0.115347	FALSE	FALSE	FALSE	FALSE	None
1473	ZDHHC8	0.769562	-0.486944	1	-0.304473	1	0.375766	1	0.500707	FALSE	FALSE	FALSE	FALSE	None
1474	KLHL22	0.705209	0.182077	0.460406	0.244534	0.48086	0.138704	0.743524	0.0323475	FALSE	FALSE	FALSE	FALSE	None
1475	MED15	1	-0.150725	1	-0.0464676	0.855744	0.0999616	1	0.0789896	FALSE	FALSE	FALSE	FALSE	None
1476	SNAP29	0.732402	0.254442	0.996708	0.0993195	0.277529	0.307048	0.366923	0.271006	FALSE	FALSE	FALSE	FALSE	None
1477	CRKL	1	-0.000449222	0.74356	0.192979	0.434863	0.229874	0.435366	0.233159	FALSE	FALSE	FALSE	FALSE	None
1478	LZTR1	0.487742	-1.06162	0.702627	-0.656075	1	-0.623822	0.749023	-0.45436	FALSE	FALSE	FALSE	FALSE	None
1479	MMP11	1	-0.0750898	1	-0.0680704	1	0.147017	0.905433	0.212108	FALSE	FALSE	FALSE	FALSE	None
1480	CECR2	1	0.25116	0.582898	0.394103	0.161584	-0.508721	0.312928	-0.390665	FALSE	FALSE	FALSE	FALSE	None
1481	SMARCB1	0.879542	0.0479016	0.851514	0.0761021	0.00029551	0.374145	0.00044532	0.297589	FALSE	FALSE	FALSE	FALSE	None
1482	BCL2L13	0.983791	0.100685	1	0.0816541	0.842827	0.133754	0.893064	0.120568	FALSE	FALSE	FALSE	FALSE	None
1483	DDT	1	0.77906	0.976202	0.598285	1	-0.233435	1	-0.224994	FALSE	FALSE	FALSE	FALSE	None
1484	CABIN1	1	0.107873	0.780212	0.215996	0.87501	0.0298291	0.846028	0.0594155	FALSE	FALSE	FALSE	FALSE	None
1485	TBC1D10A	1	-0.00830737	1	0.0852489	0.502537	0.362839	0.597521	0.31198	FALSE	FALSE	FALSE	FALSE	None
1486	SUSD2	1	-0.681496	0.643108	-0.474021	1	0.0264573	1	-0.0290212	FALSE	FALSE	FALSE	FALSE	None
1487	SF3A1	1	0.0698457	0.66486	0.21362	0.465216	-0.178294	0.101344	-0.302826	FALSE	FALSE	FALSE	FALSE	None
1488	RNF215	1	-0.0481652	1	0.022566	0.944744	0.193296	0.940451	0.187872	FALSE	FALSE	FALSE	FALSE	None
1489	SPECC1L	1	-0.0179304	0.963549	-0.0808808	0.941188	0.0028406	0.944591	-0.00532151	FALSE	FALSE	FALSE	FALSE	None
1490	PPIL2	0.944724	-0.347604	0.713411	-0.283903	1	-0.211855	1	-0.1284	FALSE	FALSE	FALSE	FALSE	None
1491	YPEL1	0.915039	-0.249203	0.567134	-0.372082	1	0.144911	1	0.104628	FALSE	FALSE	FALSE	FALSE	None
1492	SNRPD3	0.642689	0.12156	0.809374	-0.0208961	0.0656539	0.304486	0.00751035	0.320004	FALSE	FALSE	FALSE	FALSE	None
1493	PES1	1	-0.0164188	1	-0.0789373	0.198262	0.343944	0.452327	0.247101	FALSE	FALSE	FALSE	FALSE	None
1494	MAPK1	0.78937	0.0913721	1	0.0397974	0.885845	0.0157624	0.78812	-0.00781017	FALSE	FALSE	FALSE	FALSE	None
1495	PPM1F	1	-0.0186839	1	0.0025923	0.93266	0.49014	0.839729	0.516002	FALSE	FALSE	FALSE	FALSE	None
1496	TOP3B	1	-0.217149	0.851975	-0.23263	0.920658	0.213753	0.568137	0.318218	FALSE	FALSE	FALSE	FALSE	None
1497	ESS2	0.892483	-0.289626	0.86073	-0.221613	0.456101	-0.429152	0.485337	-0.440141	FALSE	FALSE	FALSE	FALSE	None
1498	CARD10	1	-0.437709	0.909303	-0.271685	1	0.109008	1	0.0309276	FALSE	FALSE	FALSE	FALSE	None
1499	SLC25A1	0.257547	-0.235619	0.306241	-0.176088	0.949674	0.00136643	0.646396	0.0781758	FALSE	FALSE	FALSE	FALSE	None
1500	GRK3	0.821945	-0.236443	0.523824	-0.283501	0.815192	-0.0647027	0.859647	0.0532735	FALSE	FALSE	FALSE	FALSE	None
1501	GGA1	1	-0.0668328	1	0.0223163	1	0.0324687	1	0.0803626	FALSE	FALSE	FALSE	FALSE	None
1502	HIRA	1	0.106102	1	-0.015063	0.660241	-0.14021	0.84636	-0.0689337	FALSE	FALSE	FALSE	FALSE	None
1503	SEZ6L	0.767413	-0.147065	0.632471	-0.126075	0.544282	-0.102301	0.00115628	-0.327675	FALSE	FALSE	FALSE	FALSE	None
1504	HPS4	0.707364	-0.267785	0.662182	-0.279278	0.376113	-0.376415	0.67726	-0.261615	FALSE	FALSE	FALSE	FALSE	None
1505	PIK3IP1	1	0.120541	1	-0.0167864	1	-0.130925	1	-0.206441	FALSE	FALSE	FALSE	FALSE	None
1506	SRRD	1	-0.0135335	0.925954	-0.122741	0.389399	0.240935	0.143588	0.356929	FALSE	FALSE	FALSE	FALSE	None
1507	PATZ1	1	0.0263224	1	-0.0402915	0.618641	0.106073	0.88352	-0.0299519	FALSE	FALSE	FALSE	FALSE	None
1508	TRIOBP	0.983791	-0.0351428	1	-0.00504797	0.0280995	-0.43981	0.078797	-0.319947	FALSE	FALSE	FALSE	FALSE	None
1509	TFIP11	0.816001	0.245461	1	0.0136068	0.343226	-0.298825	0.150162	-0.401821	FALSE	FALSE	FALSE	FALSE	None
1510	GCAT	1	0.106745	1	0.189058	1	0.729356	0.60998	0.768305	FALSE	FALSE	FALSE	FALSE	None
1511	ANKRD54	1	0.0163234	0.940487	0.121929	0.660241	0.202901	0.43648	0.279025	FALSE	FALSE	FALSE	FALSE	None
1512	EIF3L	0.265316	0.330179	0.538415	0.132868	7.61e-06	0.543883	7.89e-07	0.527125	FALSE	FALSE	FALSE	TRUE	None
1513	SNU13	0.838568	0.0885087	0.555302	0.154296	0.0413827	-0.223286	0.246221	-0.108544	FALSE	FALSE	FALSE	FALSE	None
1514	MICALL1	0.854937	0.239294	0.677403	0.363102	0.396583	-0.37834	0.614631	-0.319621	FALSE	FALSE	FALSE	FALSE	None
1515	POLR2F	0.647396	0.293034	0.277144	0.415672	0.170423	0.318355	0.00486429	0.52482	FALSE	FALSE	FALSE	FALSE	None
1516	CCDC134	1	0.824127	0.561591	0.899093	1	0.518497	1	0.136798	FALSE	FALSE	FALSE	FALSE	None
1517	DEPDC5	1	0.399191	1	0.329994	1	-0.0129623	1	0.0857221	FALSE	FALSE	FALSE	FALSE	None
1518	PICK1	0.782252	0.238134	0.291687	0.408094	0.374762	-0.213189	0.203635	-0.248648	FALSE	FALSE	FALSE	FALSE	None
1519	TTC28	0.718589	-0.235774	0.823634	-0.19676	0.0128063	-0.406491	0.0247055	-0.32143	FALSE	FALSE	FALSE	FALSE	None
1520	SEPTIN3	1	0.00649764	0.79222	-0.0164175	0.330287	-0.119399	0.405766	-0.0896485	FALSE	FALSE	FALSE	FALSE	None
1521	DDX17	0.94779	0.0534557	0.728688	-0.0602138	0.0391659	0.281727	0.000486935	0.302408	FALSE	FALSE	FALSE	FALSE	None
1522	TCF20	0.801298	-0.188793	1	-0.0142679	0.0673563	-0.344457	0.0192478	-0.388777	FALSE	FALSE	FALSE	FALSE	None
1523	HSCB	1	-0.289194	0.9076	-0.356924	1	0.285846	1	0.131288	FALSE	FALSE	FALSE	FALSE	None
1524	CBY1	1	0.0268159	0.87074	-0.211398	0.262271	0.718218	0.110979	0.768998	FALSE	FALSE	FALSE	FALSE	None
1525	TOMM22	0.975942	0.0683252	1	-0.034471	1.09e-05	0.671734	4.66e-08	0.704291	FALSE	FALSE	FALSE	FALSE	None
1526	XBP1	1	0.183992	0.525171	0.410189	0.545789	-0.303875	0.619315	-0.288894	FALSE	FALSE	FALSE	FALSE	None
1527	RTCB	0.960445	0.127069	1	0.053389	0.686254	0.0739948	0.452397	-0.103853	FALSE	FALSE	FALSE	FALSE	None
1528	JOSD1	0.159143	-0.59756	1	0.104062	0.894162	-0.200657	1	0.0689975	FALSE	FALSE	TRUE	FALSE	None
1529	FBXO7	1	0.059315	1	0.0288752	0.457574	0.136541	0.253003	0.18117	FALSE	FALSE	FALSE	FALSE	None
1530	GTPBP1	1	-0.106853	1	0.10076	0.0848025	-0.284186	0.134755	-0.199999	FALSE	FALSE	FALSE	FALSE	None
1531	POLDIP3	1	0.0238864	1	-0.0641119	0.579078	-0.139026	0.570867	-0.137117	FALSE	FALSE	FALSE	FALSE	None
1532	RAB36	1	0.216496	0.839385	0.304839	1	-0.144057	1	-0.208323	FALSE	FALSE	FALSE	FALSE	None
1533	PPP6R2	0.900736	-0.123156	1	-0.011979	0.391964	0.258189	0.17616	0.357911	FALSE	FALSE	FALSE	FALSE	None
1534	SBF1	0.173398	-0.45589	0.646501	-0.194204	0.0173706	-0.471989	0.0458705	-0.350321	FALSE	FALSE	FALSE	FALSE	None
1535	SUN2	0.829606	-0.211147	0.980895	-0.0833679	0.203719	0.202384	0.692489	0.0414417	FALSE	FALSE	FALSE	FALSE	None
1536	CYB5R3	0.586204	-0.170874	0.646501	-0.0695844	0.00824316	0.29796	0.0215875	0.221266	FALSE	FALSE	FALSE	FALSE	None
1537	DNAL4	1	0.0521736	1	-0.0452435	0.249329	0.480753	0.0338016	0.579058	FALSE	FALSE	FALSE	FALSE	None
1538	LMF2	0.900736	-0.176895	0.999282	0.12457	0.26827	0.350269	0.365885	0.294106	FALSE	FALSE	FALSE	FALSE	None
1539	RHBDD3	1	-0.17672	0.823634	-0.314959	1	-0.442694	1	-0.522921	FALSE	FALSE	FALSE	FALSE	None
1540	PACSIN2	1	0.173464	0.765049	0.183097	0.877757	-0.0214854	0.754357	-0.0627097	FALSE	FALSE	FALSE	FALSE	None
1541	TTLL1	0.440179	0.335608	0.439406	0.303704	1	-0.00269086	1	0.0583935	FALSE	FALSE	FALSE	FALSE	None
1542	AP1B1	1	0.0549792	1	0.161682	0.314	0.168127	0.804307	-0.0130622	FALSE	FALSE	FALSE	FALSE	None
1543	HMGXB4	0.661208	0.413806	1	0.0443112	1	-0.127759	1	-0.110166	FALSE	FALSE	FALSE	FALSE	None
1544	TOM1	0.990777	-0.191298	1	-0.0114712	0.72086	-0.144854	0.659123	-0.15154	FALSE	FALSE	FALSE	FALSE	None
1545	NEFH	1	-0.00662014	1	0.126868	0.110264	-1.27134	0.320627	-1.03843	FALSE	FALSE	FALSE	FALSE	None
1546	CHKB	1	-0.1037	1	-0.00396667	0.278164	-0.798636	0.55324	-0.580434	FALSE	FALSE	FALSE	FALSE	None
1547	BIK	1	0.0908286	1	0.129377	1	0.496667	0.41865	0.662275	FALSE	FALSE	FALSE	FALSE	None
1548	MCAT	0.944724	-0.137198	0.852386	-0.180494	1	-0.0300187	1	-0.0144801	FALSE	FALSE	FALSE	FALSE	None
1549	THOC5	0.9247	0.0985416	0.910391	0.128859	0.425513	-0.169369	0.77946	-0.0539854	FALSE	FALSE	FALSE	FALSE	None
1550	ARSA	1	-0.15731	0.97873	0.0602205	0.972848	-0.300161	0.522376	-0.36114	FALSE	FALSE	FALSE	FALSE	None
1551	TSPO	1	-0.405817	1	0.0574494	1	-0.812709	0.770671	-0.533764	FALSE	FALSE	FALSE	FALSE	None
1552	TTLL12	0.773246	-0.33335	0.663003	-0.209716	1	0.211029	0.681309	0.247276	FALSE	FALSE	FALSE	FALSE	None
1553	RPL3	0.231312	0.380572	0.244153	0.279988	5.41e-15	0.951558	7.71e-24	0.925674	FALSE	FALSE	FALSE	TRUE	None
1554	ZMAT5	1	-0.153458	0.692105	-0.242863	0.986281	-0.183128	0.253003	-0.412529	FALSE	FALSE	FALSE	FALSE	None
1555	RBFOX2	0.823423	-0.112428	0.771302	-0.0466794	0.744236	-0.0367015	0.707158	0.0188037	FALSE	FALSE	FALSE	FALSE	None
1556	SYNGR1	0.603961	-0.29728	0.807823	-0.142123	2.03e-05	0.728166	5.25e-09	0.733009	FALSE	FALSE	FALSE	FALSE	None
1557	TAB1	0.642689	0.49775	0.121625	0.636645	0.469419	-0.398685	0.43118	-0.369966	FALSE	FALSE	FALSE	FALSE	None
1558	ASCC2	1	-0.023827	1	-0.0711876	0.760332	-0.125808	1	-0.0945302	FALSE	FALSE	FALSE	FALSE	None
1559	MTMR3	1	-0.00711848	0.620395	0.240033	0.695786	0.0914043	0.425448	0.179231	FALSE	FALSE	FALSE	FALSE	None
1560	MIEF1	1	0.110013	1	0.01572	1	-0.0388819	1	-0.0164216	FALSE	FALSE	FALSE	FALSE	None
1561	PNPLA3	0.880312	-0.228591	0.692363	-0.243066	0.926544	-0.00330636	0.9708	0.0120309	FALSE	FALSE	FALSE	FALSE	None
1562	MYH9	1	-0.038459	1	-0.00398907	1	-0.0148995	0.626052	-0.220604	FALSE	FALSE	FALSE	FALSE	None
1563	CACNA1I	0.732402	-0.605856	0.823634	-0.283524	0.436309	-0.719068	0.9263	-0.558074	FALSE	FALSE	FALSE	FALSE	None
1564	SAMM50	1	0.0694791	0.87907	0.104409	0.894339	0.0121947	0.695905	-0.0478797	FALSE	FALSE	FALSE	FALSE	None
1565	TXN2	0.78283	0.218444	0.963549	0.150715	0.599524	-0.197659	0.887563	-0.140619	FALSE	FALSE	FALSE	FALSE	None
1566	FOXRED2	0.36776	-0.417606	0.467242	-0.306143	0.366775	0.275492	0.233393	0.317558	FALSE	FALSE	FALSE	FALSE	None
1567	EIF3D	0.919286	0.123823	1	-0.0283298	0.428644	0.176366	1	0.0030413	FALSE	FALSE	FALSE	FALSE	None
1568	TNRC6B	1	0.0519702	1	0.30764	0.0114839	-0.733317	0.292546	-0.354685	FALSE	FALSE	FALSE	FALSE	None
1569	SGSM3	0.642689	-0.235524	1	-0.0529509	0.44824	0.198277	0.24207	0.263612	FALSE	FALSE	FALSE	FALSE	None
1570	IFT27	0.748514	0.212785	0.532367	0.242783	0.869413	-0.0588856	0.77946	-0.0608352	FALSE	FALSE	FALSE	FALSE	None
1571	KIAA0930	0.932967	-0.066526	1	-0.0386904	0.437126	-0.187853	0.650164	-0.105936	FALSE	FALSE	FALSE	FALSE	None
1572	SLC25A17	0.435161	0.401229	0.638826	0.274296	0.262974	-0.348203	0.0184882	-0.530521	FALSE	FALSE	FALSE	FALSE	None
1573	FAM118A	1	-0.0764898	1	-0.131807	1	0.165154	1	0.188928	FALSE	FALSE	FALSE	FALSE	None
1574	KCTD17	0.478731	0.393148	0.399695	0.389225	1	-0.046363	1	0.00203594	FALSE	FALSE	FALSE	FALSE	None
1575	ST13	0.537611	0.255524	0.671212	0.106837	0.00519185	0.58867	0.0207806	0.447897	FALSE	FALSE	FALSE	FALSE	None
1576	RBX1	0.157409	0.298377	0.190356	0.21404	0.35674	-0.145018	0.180742	-0.140982	FALSE	FALSE	FALSE	FALSE	None
1577	EP300	0.911831	0.111936	0.808597	0.161989	0.855293	-0.0393342	0.68222	-0.0801699	FALSE	FALSE	FALSE	FALSE	None
1578	L3MBTL2	0.978203	-0.207054	0.685507	-0.227812	0.564203	0.355846	0.41865	0.326962	FALSE	FALSE	FALSE	FALSE	None
1579	RANGAP1	1	0.0328355	0.934058	0.0817524	0.569296	0.116094	0.673223	0.0536928	FALSE	FALSE	FALSE	FALSE	None
1580	ZC3H7B	0.729116	-0.167496	0.931255	-0.0995481	0.590793	-0.131486	0.469831	-0.131986	FALSE	FALSE	FALSE	FALSE	None
1581	PHF5A	0.950131	-0.0720144	0.820125	-0.130452	8.33e-05	0.638874	8.33e-07	0.650932	FALSE	FALSE	FALSE	FALSE	None
1582	ACO2	1	-0.00127925	1	-0.0125817	0.284635	-0.159257	0.111715	-0.185932	FALSE	FALSE	FALSE	FALSE	None
1583	POLR3H	1	-0.0582733	1	-0.0894447	1	-0.0762241	1	0.0183756	FALSE	FALSE	FALSE	FALSE	None
1584	TRMU	0.770001	-0.284035	0.420993	-0.376474	0.394711	0.271342	0.945707	0.124744	FALSE	FALSE	FALSE	FALSE	None
1585	PMM1	0.932849	-0.0761704	1	-0.0140359	0.402897	0.142629	0.104612	0.216977	FALSE	FALSE	FALSE	FALSE	None
1586	DESI1	0.936202	-0.114036	0.987679	-0.106222	1	0.0373967	0.877355	0.174957	FALSE	FALSE	FALSE	FALSE	None
1587	CERK	0.924907	-0.0824783	1	0.0124562	0.250653	0.274325	0.165015	0.297405	FALSE	FALSE	FALSE	FALSE	None
1588	BRD1	1	0.172327	0.619933	0.258514	0.971896	0.0287039	0.913426	-0.0282406	FALSE	FALSE	FALSE	FALSE	None
1589	ZBED4	0.677712	0.253448	0.826458	0.177546	0.0621377	-0.64444	0.0429855	-0.620762	FALSE	FALSE	FALSE	FALSE	None
1590	HDAC10	1	-0.0591789	0.798211	0.277775	1	-0.0893902	1	-0.0606111	FALSE	FALSE	FALSE	FALSE	None
1591	KCNK10	1	0.010782	1	0.0742069	1	0.130825	1	0.0193461	FALSE	FALSE	FALSE	FALSE	None
1592	ABHD4	1	-0.00588861	0.929594	-0.372144	1	0.689131	0.719498	0.674128	FALSE	FALSE	FALSE	FALSE	None
1593	KHNYN	1	-0.231642	1	-0.321812	1	-0.105352	1	-0.169975	FALSE	FALSE	FALSE	FALSE	None
1594	FKBP3	0.690484	0.0629121	0.735196	-0.0563181	0.340024	-0.12547	0.0293745	-0.185811	FALSE	FALSE	FALSE	FALSE	None
1595	SDR39U1	1	-0.0188643	1	0.0245109	0.0764457	-0.509263	0.0914463	-0.451652	FALSE	FALSE	FALSE	FALSE	None
1596	RBM23	1	0.0133589	1	-0.00346145	0.287239	0.164429	0.330812	0.118851	FALSE	FALSE	FALSE	FALSE	None
1597	PRMT5	0.623643	0.213072	0.623026	0.192887	0.495212	-0.141466	0.353316	-0.167816	FALSE	FALSE	FALSE	FALSE	None
1598	COCH	1	-0.0931858	1	-0.1057	0.381918	0.163027	0.468644	0.128725	FALSE	FALSE	FALSE	FALSE	None
1599	AP4S1	1	-0.0763436	0.542155	-0.341991	0.481473	0.37721	0.224076	0.473939	FALSE	FALSE	FALSE	FALSE	None
1600	VCPKMT	1	-0.121852	0.965791	-0.134152	1	0.154661	1	0.235257	FALSE	FALSE	FALSE	FALSE	None
1601	SOS2	1	0.0137008	1	-0.0964036	0.714103	-0.0976295	0.905433	0.0402018	FALSE	FALSE	FALSE	FALSE	None
1602	NIN	0.944724	0.115883	0.987679	0.228515	0.580333	0.149696	0.530032	0.157788	FALSE	FALSE	FALSE	FALSE	None
1603	TRIM9	1	-0.022206	1	0.0775695	0.16418	-0.362354	0.260697	-0.316508	FALSE	FALSE	FALSE	FALSE	None
1604	PSMC6	0.68813	0.255482	1	0.114714	0.10916	-0.243863	0.0571602	-0.248845	FALSE	FALSE	FALSE	FALSE	None
1605	GNPNAT1	1	-0.130103	0.616051	-0.536847	0.916079	0.504377	0.196573	0.579053	FALSE	FALSE	FALSE	FALSE	None
1606	DDHD1	0.634132	0.215082	0.63016	0.206631	0.760332	0.0628367	0.692813	0.0534967	FALSE	FALSE	FALSE	FALSE	None
1607	CNIH1	0.975888	-0.0804169	0.561591	-0.189611	0.539951	-0.117392	0.752157	-0.0307883	FALSE	FALSE	FALSE	FALSE	None
1608	CGRRF1	1	0.100757	1	-0.0581738	1	0.0900489	1	0.15318	FALSE	FALSE	FALSE	FALSE	None
1609	ATP6V1D	0.498013	0.203386	0.759517	0.116884	0.250717	0.169895	0.390934	0.113744	FALSE	FALSE	FALSE	FALSE	None
1610	PIGH	1	-0.162111	0.845948	-0.196177	0.248525	0.500413	0.0516145	0.639689	FALSE	FALSE	FALSE	FALSE	None
1611	PSMA3	0.876859	0.104509	1	0.00443567	0.125453	0.223854	0.0195797	0.253186	FALSE	FALSE	FALSE	FALSE	None
1612	VTI1B	1	-0.00344476	0.663003	-0.15591	0.637277	0.180083	0.62467	0.182359	FALSE	FALSE	FALSE	FALSE	None
1613	TIMM9	0.733501	0.394333	1	0.114635	1	-0.200141	1	-0.163169	FALSE	FALSE	FALSE	FALSE	None
1614	GSTZ1	1	1.04602	0.53005	0.980367	1	-0.618568	1	-0.489659	FALSE	FALSE	FALSE	FALSE	None
1615	KIAA0586	0.816001	-0.403363	1	-0.398808	1	-0.0645423	1	-0.00276284	FALSE	FALSE	FALSE	FALSE	None
1616	TMED8	0.703175	0.223002	0.631634	0.170554	0.700473	0.116495	0.26686	0.197327	FALSE	FALSE	FALSE	FALSE	None
1617	AHSA1	0.922242	-0.0477869	0.488888	-0.107843	0.00382048	0.305081	0.0436364	0.195365	FALSE	FALSE	FALSE	FALSE	None
1618	DAAM1	1	-0.0150898	0.810798	-0.0144445	0.366556	-0.156657	0.00247042	-0.327733	FALSE	FALSE	FALSE	FALSE	None
1619	SPTLC2	0.993433	-0.0665657	0.847549	-0.151228	0.755949	0.0599536	0.892572	-0.0298439	FALSE	FALSE	FALSE	FALSE	None
1620	LGMN	1	-0.069913	0.849102	-0.152224	0.0287438	0.454463	0.0730005	0.337835	FALSE	FALSE	FALSE	FALSE	None
1621	ALKBH1	1	-0.0384548	0.51025	-0.406201	1	0.0332934	1	-0.0645448	FALSE	FALSE	FALSE	FALSE	None
1622	SNW1	0.977065	0.101231	1	-0.0670579	0.0990884	-0.337663	0.0543751	-0.338603	FALSE	FALSE	FALSE	FALSE	None
1623	CHGA	0.284258	-0.211194	0.60957	-0.0790982	0.183184	0.161358	0.370231	0.0733397	FALSE	FALSE	FALSE	FALSE	None
1624	ITPK1	1	0.0303843	1	0.0811334	0.0625357	-0.421331	0.153968	-0.315731	FALSE	FALSE	FALSE	FALSE	None
1625	DHRS7	0.496349	0.21576	0.156364	0.242271	0.661794	-0.0697464	0.629446	-0.062414	FALSE	FALSE	FALSE	FALSE	None
1626	PPM1A	0.960445	-0.0198756	1	0.0148798	0.629232	0.0837755	0.555233	0.0612743	FALSE	FALSE	FALSE	FALSE	None
1627	GALNT16	1	-0.127685	0.810798	-0.181741	0.70074	0.147315	1	0.100706	FALSE	FALSE	FALSE	FALSE	None
1628	ERH	0.874002	0.0711619	0.554167	0.0965795	1.12e-06	0.670716	2.21e-18	0.807077	FALSE	FALSE	FALSE	FALSE	None
1629	HIF1A	1	0.0535182	1	-0.109258	0.6647	0.0892715	0.152983	-0.175714	FALSE	FALSE	FALSE	FALSE	None
1630	SUSD6	0.728803	-0.474987	0.0549902	0.78169	0.470401	-0.649532	1	0.039346	FALSE	FALSE	TRUE	FALSE	None
1631	SRSF5	0.00256333	-0.359671	0.396715	-0.0956756	0.245929	0.122254	0.00741812	0.189091	FALSE	FALSE	FALSE	FALSE	None
1632	EIF5	0.137859	0.290007	0.597547	0.0973058	0.0101941	-0.357019	0.000185592	-0.424928	FALSE	FALSE	FALSE	FALSE	None
1633	SLC8A3	1	-0.274861	1	-0.204931	0.800851	0.271442	0.969628	0.199425	FALSE	FALSE	FALSE	FALSE	None
1634	DICER1	0.713696	0.0484747	0.849117	-0.0108923	0.320361	-0.158396	0.475987	-0.0796899	FALSE	FALSE	FALSE	FALSE	None
1635	ZFYVE21	0.632065	-0.39745	0.547968	-0.348512	0.917574	0.216081	1	0.21956	FALSE	FALSE	FALSE	FALSE	None
1636	MTHFD1	1	0.243573	0.905117	0.224509	1	-0.152566	0.663932	-0.275522	FALSE	FALSE	FALSE	FALSE	None
1637	ZC3H14	1	-0.0559868	1	-0.0603635	0.434089	0.129979	0.48413	0.100381	FALSE	FALSE	FALSE	FALSE	None
1638	TELO2	1	-0.150381	0.931255	0.190401	1	0.107943	1	0.0394268	FALSE	FALSE	FALSE	FALSE	None
1639	PCNX1	0.981147	0.141642	0.943936	0.120351	0.389413	-0.213482	0.563896	-0.143783	FALSE	FALSE	FALSE	FALSE	None
1640	GSKIP	1	0.106825	1	-0.0619462	0.545789	0.199994	1	0.0950099	FALSE	FALSE	FALSE	FALSE	None
1641	VRK1	0.768192	0.483239	1	0.441485	1	0.089058	1	0.0135734	FALSE	FALSE	FALSE	FALSE	None
1642	RPS6KA5	1	-0.129736	1	0.0996778	1	-0.698461	1	-0.617913	FALSE	FALSE	FALSE	FALSE	None
1643	PPP4R3A	0.705108	-0.164886	0.878775	0.142077	0.933451	0.00568594	0.259336	0.215173	FALSE	FALSE	FALSE	FALSE	None
1644	PSMB5	0.976838	0.0217467	1	-0.0116346	0.286151	0.13728	0.21962	0.116028	FALSE	FALSE	FALSE	FALSE	None
1645	YY1	0.68813	-0.145973	1	-0.0433967	0.775969	0.0533282	0.803836	0.0194345	FALSE	FALSE	FALSE	FALSE	None
1646	ACIN1	0.144387	0.422967	0.472673	0.262835	0.181312	-0.236489	0.0742028	-0.271671	FALSE	FALSE	FALSE	FALSE	None
1647	CCNB1IP1	1	0.0761075	1	-0.175992	1	0.218429	1	0.26564	FALSE	FALSE	FALSE	FALSE	None
1648	TRIP11	1	0.0762666	0.862042	-0.207338	1	-0.0193616	1	-0.0502471	FALSE	FALSE	FALSE	FALSE	None
1649	APEX1	0.42701	0.216062	0.450915	0.192531	0.60072	-0.078444	0.4945	-0.088048	FALSE	FALSE	FALSE	FALSE	None
1650	PABPN1	0.365199	0.371646	0.442722	0.304623	0.751351	0.0702909	0.76084	0.0754336	FALSE	FALSE	FALSE	FALSE	None
1651	ARHGAP5	1	-0.0215999	1	-0.0180633	0.606169	-0.107721	0.598099	-0.0928263	FALSE	FALSE	FALSE	FALSE	None
1652	CINP	1	0.100752	0.972568	0.093144	0.842951	0.0835893	0.249425	0.267788	FALSE	FALSE	FALSE	FALSE	None
1653	SRP54	0.746007	0.169252	1	0.0291914	0.176202	0.250495	0.69452	0.0477775	FALSE	FALSE	FALSE	FALSE	None
1654	CHD8	1	-0.0160432	0.672547	-0.182993	0.218566	-0.208545	0.0543205	-0.246457	FALSE	FALSE	FALSE	FALSE	None
1655	PCK2	1	0.072214	1	0.125244	1	0.257605	1	0.189999	FALSE	FALSE	FALSE	FALSE	None
1656	PRORP	1	-0.0437588	1	-0.0457674	0.146067	-0.470545	0.106556	-0.467045	FALSE	FALSE	FALSE	FALSE	None
1657	DCAF11	0.992231	0.111605	0.957046	0.0843124	0.117986	0.302718	0.0205643	0.385146	FALSE	FALSE	FALSE	FALSE	None
1658	PSMA6	0.478731	0.28407	0.430518	0.190451	0.829207	-0.0182604	0.596804	-0.0685306	FALSE	FALSE	FALSE	FALSE	None
1659	NFKBIA	1	-0.020832	0.0372707	-0.524737	0.104857	0.410546	0.034917	0.466049	FALSE	FALSE	FALSE	FALSE	None
1660	EMC9	1	-0.0803129	0.972568	-0.148895	0.125453	0.624885	0.0760961	0.622082	FALSE	FALSE	FALSE	FALSE	None
1661	PSME2	0.642836	0.216407	0.722205	0.191464	0.823536	-0.0833508	0.75167	-0.084361	FALSE	FALSE	FALSE	FALSE	None
1662	BRMS1L	0.944724	-0.156243	0.491443	-0.273842	0.381918	0.272932	0.458989	0.262284	FALSE	FALSE	FALSE	FALSE	None
1663	REC8	1	-0.0923061	1	-0.0494566	1	0.169963	1	-0.0538601	FALSE	FALSE	FALSE	FALSE	None
1664	TM9SF1	1	0.0153198	1	-0.0913961	0.189632	0.317957	0.426776	0.235024	FALSE	FALSE	FALSE	FALSE	None
1665	SEC23A	0.767766	0.19073	1	0.0437347	0.239731	0.212548	0.422471	0.129061	FALSE	FALSE	FALSE	FALSE	None
1666	GMPR2	0.972648	0.0767195	0.930159	-0.0831659	0.00513481	0.443543	0.00773537	0.379132	FALSE	FALSE	FALSE	FALSE	None
1667	PNN	0.20098	0.383147	0.569798	0.238519	0.0398583	-0.317683	0.137746	-0.208428	FALSE	FALSE	FALSE	FALSE	None
1668	RABGGTA	0.734919	-0.293007	0.612847	-0.255329	0.816499	-0.100533	0.936648	-0.0987437	FALSE	FALSE	FALSE	FALSE	None
1669	PLTP	1	0.056427	1	0.0377022	1	0.0899848	1	0.0845078	FALSE	FALSE	FALSE	FALSE	None
1670	PCIF1	1	-0.0459715	1	-0.0405452	0.26827	-0.348101	0.563415	-0.199412	FALSE	FALSE	FALSE	FALSE	None
1671	GSS	1	-0.02044	1	0.0413832	0.690218	0.171789	0.703061	0.166234	FALSE	FALSE	FALSE	FALSE	None
1672	TRPC4AP	0.980617	-0.0579747	1	0.0124744	0.660118	-0.0647713	0.517216	-0.0856696	FALSE	FALSE	FALSE	FALSE	None
1673	PYGB	0.728803	-0.171467	0.82968	-0.0255935	0.478496	0.106824	0.761352	-0.0396324	FALSE	FALSE	FALSE	FALSE	None
1674	ABHD12	1	0.0340271	1	0.0218476	0.63725	-0.145614	0.769366	-0.0922883	FALSE	FALSE	FALSE	FALSE	None
1675	GINS1	1	-0.370934	0.726937	-0.41988	1	0.360933	1	0.173833	FALSE	FALSE	FALSE	FALSE	None
1676	NINL	0.870428	0.12009	0.804145	0.159182	0.765166	-0.0700079	0.956782	0.00683447	FALSE	FALSE	FALSE	FALSE	None
1677	UQCC1	1	0.0730075	1	-0.0529173	0.802013	-0.0511224	0.747814	-0.0764353	FALSE	FALSE	FALSE	FALSE	None
1678	ZMYND8	1	0.0432661	0.972568	0.0788414	8.33e-05	-0.501876	5.06e-05	-0.461358	FALSE	FALSE	FALSE	FALSE	None
1679	IFT52	0.248616	0.421587	0.508904	0.302981	0.219386	-0.315077	0.163503	-0.314952	FALSE	FALSE	FALSE	FALSE	None
1680	NDRG3	0.496392	0.255181	0.598125	0.210624	0.775078	-0.0383345	0.911944	-0.0110993	FALSE	FALSE	FALSE	FALSE	None
1681	RAB5IF	0.729603	0.371583	0.713411	0.247536	0.759597	0.075098	0.715662	0.0970072	FALSE	FALSE	FALSE	FALSE	None
1682	RIMS4	0.970921	-0.102735	0.996196	0.0854657	0.112104	0.379297	0.0527687	0.376013	FALSE	FALSE	FALSE	FALSE	None
1683	PABPC1L	1	0.244469	0.936289	0.409611	1	-0.225392	1	0.0129824	FALSE	FALSE	FALSE	FALSE	None
1684	STK4	1	0.0280929	0.935408	-0.104368	1	0.0302788	1	0.128239	FALSE	FALSE	FALSE	FALSE	None
1685	ADNP	0.649927	0.146679	0.390665	0.137888	0.059521	-0.261092	0.000108225	-0.38601	FALSE	FALSE	FALSE	FALSE	None
1686	PFDN4	0.491964	0.380263	0.780708	0.229803	0.765686	0.0519278	0.721896	0.0440233	FALSE	FALSE	FALSE	FALSE	None
1687	DOK5	0.312522	0.352798	0.229436	0.320252	0.00410936	0.478265	0.00650277	0.409839	FALSE	FALSE	FALSE	FALSE	None
1688	CSTF1	0.862701	0.265121	0.973335	-0.130295	0.732024	0.115182	1	-0.000115487	FALSE	FALSE	FALSE	FALSE	None
1689	RAE1	0.979064	0.070702	1	-0.0194669	0.250181	0.218889	0.816449	0.0100488	FALSE	FALSE	FALSE	FALSE	None
1690	TPD52L2	0.900077	-0.0614919	1	0.0099151	0.667891	0.0759288	0.269617	0.158464	FALSE	FALSE	FALSE	FALSE	None
1691	DNAJC5	1	-0.0691591	0.834471	-0.123993	0.682534	0.0853182	0.917033	0.0146886	FALSE	FALSE	FALSE	FALSE	None
1692	NELFCD	0.921225	-0.11502	1	-0.154007	0.760332	-0.0717661	0.861174	0.0338012	FALSE	FALSE	FALSE	FALSE	None
1693	PRPF6	1	-0.00613611	1	-0.0302672	0.664428	-0.0643842	0.0605262	-0.221878	FALSE	FALSE	FALSE	FALSE	None
1694	PRELID3B	1	0.0646407	1	-0.115551	0.131685	0.289592	0.222319	0.226842	FALSE	FALSE	FALSE	FALSE	None
1695	HRH3	1	-0.369531	0.895456	-0.387042	0.569296	-1.69539	0.317651	-1.65001	FALSE	FALSE	FALSE	FALSE	None
1696	MTG2	1	-0.358028	0.79222	-0.267299	1	0.0845406	1	0.165817	FALSE	FALSE	FALSE	FALSE	None
1697	PSMA7	0.924698	0.037028	0.82916	0.00250361	6.11e-05	0.373937	3.17e-06	0.322933	FALSE	FALSE	FALSE	FALSE	None
1698	SLCO4A1	0.947895	-0.416984	0.973335	-0.252124	1	-0.289853	1	-0.201142	FALSE	FALSE	FALSE	FALSE	None
1699	MRGBP	0.646305	0.695489	1	0.446969	1	0.805258	0.163858	0.817722	FALSE	FALSE	FALSE	FALSE	None
1700	TCFL5	1	0.427377	1	0.117496	1	0.196157	1	0.342721	FALSE	FALSE	FALSE	FALSE	None
1701	DIDO1	0.732402	0.243526	0.862496	0.140717	0.359993	-0.199485	0.20118	-0.245165	FALSE	FALSE	FALSE	FALSE	None
1702	GID8	0.855937	-0.120281	0.879948	-0.187791	1	-0.0317627	1	-0.0427657	FALSE	FALSE	FALSE	FALSE	None
1703	NKAIN4	0.536059	-0.234963	0.957046	-0.0791996	0.877799	0.0176481	0.709598	0.078229	FALSE	FALSE	FALSE	FALSE	None
1704	ARFGAP1	1	-0.147412	1	-0.0171	0.463905	0.161838	0.441327	0.157671	FALSE	FALSE	FALSE	FALSE	None
1705	CHRNA4	0.276663	-0.36177	0.826458	-0.167005	0.735269	-0.0730126	0.708083	-0.0853457	FALSE	FALSE	FALSE	FALSE	None
1706	EEF1A2	0.926469	0.0375034	0.254304	0.137505	0.00854256	0.238912	0.313576	0.0710819	FALSE	FALSE	FALSE	FALSE	None
1707	GMEB2	1	0.170894	0.455586	0.533907	1	0.00780378	1	0.0909207	FALSE	FALSE	FALSE	FALSE	None
1708	ADISSP	1	0.0774172	0.481906	0.317212	0.533781	-0.254428	0.737596	-0.221279	FALSE	FALSE	FALSE	FALSE	None
1709	CDC25B	1	-0.0522519	1	0.0535301	0.492514	0.270079	0.297216	0.346757	FALSE	FALSE	FALSE	FALSE	None
1710	RNF24	1	0.0371911	1	-0.0343581	0.739871	-0.473788	0.699216	-0.478386	FALSE	FALSE	FALSE	FALSE	None
1711	ARFRP1	0.646157	-0.367824	0.44937	-0.397459	1	-0.111177	1	-0.146825	FALSE	FALSE	FALSE	FALSE	None
1712	NDUFAF5	0.850312	0.16549	1	0.0880091	0.678069	0.104298	0.726253	0.0931019	FALSE	FALSE	FALSE	FALSE	None
1713	TRIB3	0.581341	0.400493	9.37e-12	1.55255	1	0.0670537	0.406569	0.268615	TRUE	FALSE	FALSE	FALSE	None
1714	RASSF2	0.933082	0.684062	0.643577	0.615345	1	-0.118354	1	-0.10173	FALSE	FALSE	FALSE	FALSE	None
1715	CSNK2A1	1	-0.0320792	0.826458	-0.170178	0.26827	0.275629	0.609829	0.105019	FALSE	FALSE	FALSE	FALSE	None
1716	CDS2	0.773246	-0.0971902	0.753074	-0.0477135	0.0159514	0.287216	0.00577227	0.265018	FALSE	FALSE	FALSE	FALSE	None
1717	PROKR2	1	0.141261	1	0.1005	1	0.406766	1	0.161065	FALSE	FALSE	FALSE	FALSE	None
1718	HM13	1	-0.0489557	1	-0.0185967	0.284882	0.161082	0.204542	0.165626	FALSE	FALSE	FALSE	FALSE	None
1719	SNPH	0.954665	-0.15036	1	0.0495521	1	0.00968632	1	0.00210044	FALSE	FALSE	FALSE	FALSE	None
1720	SEC23B	1	0.0382229	1	0.0558773	0.0726151	0.290389	0.204963	0.195534	FALSE	FALSE	FALSE	FALSE	None
1721	CCM2L	1	-0.0188174	1	0.0744286	1	-0.12039	1	-0.0590332	FALSE	FALSE	FALSE	FALSE	None
1722	PLCB4	1	0.239579	0.930395	0.120272	0.148316	0.429778	0.29452	0.342194	FALSE	FALSE	FALSE	FALSE	None
1723	TM9SF4	0.778266	-0.159544	0.619933	-0.230188	0.106009	-0.357581	0.036926	-0.358418	FALSE	FALSE	FALSE	FALSE	None
1724	CRNKL1	0.42701	-0.390402	0.391061	-0.342514	0.620629	-0.155782	0.380588	-0.227825	FALSE	FALSE	FALSE	FALSE	None
1725	POFUT1	1	0.324014	1	0.0332799	1	0.259115	1	0.214807	FALSE	FALSE	FALSE	FALSE	None
1726	SAMHD1	1	0.0877282	0.956672	0.150199	1	0.222831	0.973452	0.154742	FALSE	FALSE	FALSE	FALSE	None
1727	PAK5	1	0.0283491	1	0.0841544	0.410261	-0.187978	0.36826	-0.165196	FALSE	FALSE	FALSE	FALSE	None
1728	KIF3B	1	-0.0905699	1	-0.0264268	0.396583	-0.188613	0.538159	-0.108655	FALSE	FALSE	FALSE	FALSE	None
1729	MROH8	1	-0.496801	0.692363	-0.634775	1	-0.101925	1	-0.1181	FALSE	FALSE	FALSE	FALSE	None
1730	NOP56	0.598426	0.167024	0.878609	0.0897781	0.592939	0.0873775	0.561422	0.0615339	FALSE	FALSE	FALSE	FALSE	None
1731	MANBAL	0.0473044	0.5928	0.0719571	0.447806	0.301564	0.286969	0.0874057	0.390302	FALSE	FALSE	FALSE	FALSE	None
1732	IDH3B	1	0.0376206	0.97873	0.0752945	0.00699013	-0.439874	0.00122274	-0.461706	FALSE	FALSE	FALSE	FALSE	None
1733	MAPRE1	0.525515	-0.135581	0.491864	-0.0907189	0.0819176	0.165714	0.155944	0.116234	FALSE	FALSE	FALSE	FALSE	None
1734	CDK5RAP1	1	0.00676108	1	9.63e-05	1	0.0518762	1	0.071516	FALSE	FALSE	FALSE	FALSE	None
1735	SNTA1	1	-0.197277	1	-0.0935354	1	0.175784	1	0.219387	FALSE	FALSE	FALSE	FALSE	None
1736	TTI1	1	-0.0853538	1	-0.0905821	0.875884	0.0569364	0.87174	0.0337567	FALSE	FALSE	FALSE	FALSE	None
1737	RPRD1B	1	0.208629	0.952605	-0.114967	0.864114	0.240897	1	0.113968	FALSE	FALSE	FALSE	FALSE	None
1738	CHMP4B	0.590943	0.226001	0.574258	0.220902	0.744236	0.0587366	0.643105	0.0830965	FALSE	FALSE	FALSE	FALSE	None
1739	CST3	0.858399	-0.253065	0.561591	-0.25201	0.00028178	0.546478	0.000196957	0.494903	FALSE	FALSE	FALSE	FALSE	None
1740	ACTR5	1	-0.104904	1	-0.13927	1	-0.175936	1	-0.0499831	FALSE	FALSE	FALSE	FALSE	None
1741	WFDC2	1	-0.00891477	1	0.00414764	1	0.0716273	1	0.084252	FALSE	FALSE	FALSE	FALSE	None
1742	AHCY	0.722061	0.207204	0.640524	0.219053	0.517141	0.157267	0.967375	-0.00972768	FALSE	FALSE	FALSE	FALSE	None
1743	PPP1R16B	1	-0.296783	1	-0.0668498	1	0.0500175	1	0.0941415	FALSE	FALSE	FALSE	FALSE	None
1744	DHX35	0.732402	0.536786	0.812982	0.435031	1	0.201945	1	0.175033	FALSE	FALSE	FALSE	FALSE	None
1745	DNTTIP1	0.768448	0.231592	1	0.0507513	1	0.118257	1	0.0669063	FALSE	FALSE	FALSE	FALSE	None
1746	MAP1LC3A	0.68813	-0.144098	0.641231	0.0740365	0.376675	-0.154518	0.456729	-0.101977	FALSE	FALSE	FALSE	FALSE	None
1747	SYNDIG1	0.673798	-0.637958	0.773572	-0.353896	1	0.0731483	1	0.232711	FALSE	FALSE	FALSE	FALSE	None
1748	PIGU	1	-0.0868461	0.770321	-0.222161	0.0772143	0.402852	0.188282	0.285537	FALSE	FALSE	FALSE	FALSE	None
1749	ACOT8	1	0.11599	1	0.12262	0.191205	-0.361308	0.292944	-0.312464	FALSE	FALSE	FALSE	FALSE	None
1750	APMAP	1	0.0535877	1	0.0679448	0.608874	0.0804305	0.692813	0.0614258	FALSE	FALSE	FALSE	FALSE	None
1751	CELF4	0.877795	-0.101428	0.780112	0.0323264	0.228982	-0.215651	0.00247042	-0.355751	FALSE	FALSE	FALSE	FALSE	None
1752	ZNF516	1	-0.0252485	1	0.318374	1	-0.075594	1	-0.0420608	FALSE	FALSE	FALSE	FALSE	None
1753	CDH20	0.998427	-0.325604	0.810798	-0.370777	1	0.234851	1	0.0996144	FALSE	FALSE	FALSE	FALSE	None
1754	ADNP2	1	0.148997	0.209173	0.404738	0.430178	-0.191253	0.716569	-0.0936205	FALSE	FALSE	FALSE	FALSE	None
1755	RBFA	0.265316	0.754269	0.0376739	0.81823	0.73357	-0.27469	1	-0.129098	FALSE	TRUE	FALSE	FALSE	TRUE
1756	USP14	0.496392	0.229914	0.470691	0.233	0.744236	0.0583462	0.318322	0.13684	FALSE	FALSE	FALSE	FALSE	None
1757	VAPA	0.140831	0.248749	0.13973	0.192878	0.0336087	-0.281226	0.00176721	-0.323836	FALSE	FALSE	FALSE	FALSE	None
1758	METTL4	1	-0.377502	0.902916	-0.316906	1	-0.463158	1	-0.376519	FALSE	FALSE	FALSE	FALSE	None
1759	LPIN2	1	0.20565	1	0.278167	1	0.0215552	1	0.127707	FALSE	FALSE	FALSE	FALSE	None
1760	SMCHD1	1	0.0499715	1	-0.0336694	0.57974	0.118664	0.786444	0.0375166	FALSE	FALSE	FALSE	FALSE	None
1761	MYL12A	0.434722	0.378972	0.9076	0.157486	0.271485	-0.346146	0.296458	-0.326269	FALSE	FALSE	FALSE	FALSE	None
1762	CEP76	1	-0.0264228	0.85699	-0.188647	0.961268	0.419853	0.962114	0.430936	FALSE	FALSE	FALSE	FALSE	None
1763	CEP192	1	0.0835671	1	0.0018489	1	0.0305981	1	-0.0162315	FALSE	FALSE	FALSE	FALSE	None
1764	RNMT	1	-0.0629817	1	0.029637	0.134883	-0.276399	0.00614938	-0.371198	FALSE	FALSE	FALSE	FALSE	None
1765	ANKRD12	0.218891	0.412509	1	0.0847324	0.242772	-0.220802	0.0105715	-0.352669	FALSE	FALSE	FALSE	FALSE	None
1766	NOL4	1	-0.0837123	1	-0.081639	0.609986	-0.333901	0.667625	-0.281149	FALSE	FALSE	FALSE	FALSE	None
1767	POLI	1	-0.165707	0.812982	-0.252009	0.561449	-0.329207	0.691759	-0.308826	FALSE	FALSE	FALSE	FALSE	None
1768	MIB1	0.802726	-0.110795	1	-0.0545838	0.00436437	0.374678	0.00629408	0.286633	FALSE	FALSE	FALSE	FALSE	None
1769	RIOK3	0.884302	0.137893	1	-0.0265222	0.728238	0.0509877	0.58486	-0.0642363	FALSE	FALSE	FALSE	FALSE	None
1770	CSTF2	1	-0.108193	1	-0.141634	0.292179	-0.67717	0.086429	-0.661093	FALSE	FALSE	FALSE	FALSE	None
1771	PSMD10	0.496392	0.278231	0.792861	0.158588	0.508946	-0.1578	0.107573	-0.276485	FALSE	FALSE	FALSE	FALSE	None
1772	ATG4A	1	0.340944	1	0.154439	1	0.264409	1	0.326357	FALSE	FALSE	FALSE	FALSE	None
1773	STS	1	0.112385	1	0.000614901	1	-0.581831	0.760449	-0.507429	FALSE	FALSE	FALSE	FALSE	None
1774	PGRMC1	0.785036	-0.119875	0.499211	-0.108261	0.206287	-0.140875	0.00562111	-0.187283	FALSE	FALSE	FALSE	FALSE	None
1775	POLA1	1	0.0698676	1	-0.224083	1	0.109183	1	-0.0423576	FALSE	FALSE	FALSE	FALSE	None
1776	MID1	1	0.000525606	1	0.07838	0.376113	-0.274654	0.912907	-0.115272	FALSE	FALSE	FALSE	FALSE	None
1777	NKAP	1	0.0159548	1	-0.171576	1	-0.1003	1	-0.246592	FALSE	FALSE	FALSE	FALSE	None
1778	MCTS2	0.112674	0.838504	0.0706266	0.714386	0.572571	-0.490861	1	-0.367639	FALSE	FALSE	FALSE	FALSE	None
1779	ALG13	1	-0.0747034	0.91625	0.156927	0.70869	0.181777	0.252287	0.400954	FALSE	FALSE	FALSE	FALSE	None
1780	MOSPD1	1	-0.26938	0.873369	-0.352476	1	0.28176	1	0.276769	FALSE	FALSE	FALSE	FALSE	None
1781	CHRDL1	1	0.310196	1	0.239168	0.633631	1.1521	0.268482	0.883696	FALSE	FALSE	FALSE	FALSE	None
1782	WDR13	0.435161	-0.33426	0.89725	-0.123073	0.149461	-0.405913	0.181539	-0.356636	FALSE	FALSE	FALSE	FALSE	None
1783	SUV39H1	1	0.0545208	1	-0.127204	1	0.134394	1	-0.0333631	FALSE	FALSE	FALSE	FALSE	None
1784	SRPX	1	0.344051	1	0.244961	1	-0.527534	1	-0.615706	FALSE	FALSE	FALSE	FALSE	None
1785	GLRA2	0.42701	-0.286259	0.0949691	-0.355201	0.70192	0.0717158	0.251271	0.184797	FALSE	FALSE	FALSE	FALSE	None
1786	XIAP	1	-0.0834918	1	-0.0861143	1	-0.0251703	1	-0.0452069	FALSE	FALSE	FALSE	FALSE	None
1787	STAG2	0.619933	0.259132	1	0.100542	0.87888	0.0246821	1	-0.00363341	FALSE	FALSE	FALSE	FALSE	None
1788	ATP11C	1	0.0892512	1	0.0624893	0.815057	-0.0559673	0.87174	-0.0489562	FALSE	FALSE	FALSE	FALSE	None
1789	MCF2	1	0.14329	1	0.036111	1	-0.488326	1	-0.583441	FALSE	FALSE	FALSE	FALSE	None
1790	ABCD1	1	0.157205	0.713957	0.426895	1	-0.0438784	1	-0.123171	FALSE	FALSE	FALSE	FALSE	None
1791	CCDC22	1	0.0480036	1	0.169867	1	0.193318	1	0.124556	FALSE	FALSE	FALSE	FALSE	None
1792	SYP	0.895502	-0.0477456	0.780112	0.0219384	2.09e-06	0.396266	4.18e-07	0.299238	FALSE	FALSE	FALSE	FALSE	None
1793	PLP2	1	0.301211	0.945552	0.328089	1	0.320706	1	0.44524	FALSE	FALSE	FALSE	FALSE	None
1794	NAA10	1	-0.0058817	1	0.0103657	0.668005	0.0884143	0.646396	0.0708245	FALSE	FALSE	FALSE	FALSE	None
1795	RENBP	1	-0.20017	1	0.20122	1	-0.460854	0.806904	-0.369907	FALSE	FALSE	FALSE	FALSE	None
1796	SMARCA1	0.997333	-0.0845477	1	-0.182041	0.547258	0.109944	0.103123	-0.212638	FALSE	FALSE	FALSE	FALSE	None
1797	MTMR8	1	-0.0757308	1	-0.119622	1	0.559326	1	0.590978	FALSE	FALSE	FALSE	FALSE	None
1798	ZC3H12B	1	-0.433329	0.779856	-0.495272	1	0.366957	0.854855	0.519796	FALSE	FALSE	FALSE	FALSE	None
1799	RBBP7	0.78283	-0.163185	0.754797	-0.129464	0.919598	0.0122442	0.777569	-0.0458549	FALSE	FALSE	FALSE	FALSE	None
1800	SLC25A14	0.213866	0.437714	0.332468	0.325476	0.870858	0.0211474	0.783041	-0.0648073	FALSE	FALSE	FALSE	FALSE	None
1801	FMR1	1	0.11856	0.73105	0.194412	0.897807	0.0111784	0.941438	-0.0236069	FALSE	FALSE	FALSE	FALSE	None
1802	PIM2	1	-0.124241	1	-0.0265886	1	0.213164	0.507925	0.398679	FALSE	FALSE	FALSE	FALSE	None
1803	SCML2	0.825472	-0.438709	0.868492	-0.401872	1	-0.00655656	1	-0.0697838	FALSE	FALSE	FALSE	FALSE	None
1804	SLC35A2	1	-0.329177	0.233273	-0.522335	1	-0.0886105	1	-0.302561	FALSE	FALSE	FALSE	FALSE	None
1805	PQBP1	0.658901	0.206301	0.705176	0.210479	0.018044	0.528751	0.000330441	0.553623	FALSE	FALSE	FALSE	FALSE	None
1806	PCSK1N	2.34e-38	-1.88069	2.17e-42	-1.40777	0.0209149	0.432779	3.93e-06	0.555056	FALSE	FALSE	FALSE	FALSE	None
1807	EMD	0.739063	-0.213517	0.810735	0.158679	0.864388	-0.0329731	0.17638	0.210123	FALSE	FALSE	FALSE	FALSE	None
1808	TAFAZZIN	1	-0.0753683	1	-0.0477655	1	-0.334948	1	-0.180483	FALSE	FALSE	FALSE	FALSE	None
1809	PGK1	0.340436	-0.239933	0.531506	-0.155155	0.744469	0.0444853	0.52459	-0.0699798	FALSE	FALSE	FALSE	FALSE	None
1810	MAGT1	1	-0.00530108	0.836759	-0.312303	1	0.182495	0.78146	0.360021	FALSE	FALSE	FALSE	FALSE	None
1811	SMS	0.982707	0.058841	0.754797	-0.0704971	0.00060239	0.695152	0.000537564	0.646137	FALSE	FALSE	FALSE	FALSE	None
1812	UBL4A	0.918896	0.148938	0.547042	0.276496	0.0558698	0.41058	0.00155107	0.536784	FALSE	FALSE	FALSE	FALSE	None
1813	CD99L2	1	-0.0468483	1	-0.0210896	0.704883	0.0898317	0.956146	-0.017093	FALSE	FALSE	FALSE	FALSE	None
1814	EEA1	1	0.0774601	0.977708	-0.123707	0.150162	0.312257	0.574987	0.126918	FALSE	FALSE	FALSE	FALSE	None
1815	GPR50	1	0.310866	0.192474	1.1997	1	-0.684896	1	-0.597186	FALSE	FALSE	FALSE	FALSE	None
1816	RP2	1	-0.423774	0.107717	-0.715463	1	0.215932	0.9708	0.18948	FALSE	FALSE	FALSE	FALSE	None
1817	JADE3	1	-0.183279	1	-0.0959356	1	-0.249824	1	-0.321185	FALSE	FALSE	FALSE	FALSE	None
1818	CDK16	0.661208	-0.174576	0.527163	-0.234174	0.323014	-0.225848	0.683261	-0.091877	FALSE	FALSE	FALSE	FALSE	None
1819	USP11	0.844711	-0.0955482	0.836759	-0.0150423	0.349434	-0.112707	0.000195705	-0.269764	FALSE	FALSE	FALSE	FALSE	None
1820	PCYT1B	1	-0.0772299	1	-0.166733	1	0.0824788	1	0.0847139	FALSE	FALSE	FALSE	FALSE	None
1821	HTATSF1	1	0.0947241	0.768803	0.151195	0.131026	0.236185	0.7663	0.0423627	FALSE	FALSE	FALSE	FALSE	None
1822	KLHL4	1	0.16107	1	0.0562679	1	0.281488	1	0.0138431	FALSE	FALSE	FALSE	FALSE	None
1823	GABRE	1	-0.0798539	1	-0.0560599	1	0.270321	1	0.238819	FALSE	FALSE	FALSE	FALSE	None
1824	PCDH11X	1	-0.210336	0.500951	-0.370839	1	0.115422	1	-0.076028	FALSE	FALSE	FALSE	FALSE	None
1825	FGD1	0.72961	-0.191398	0.804887	-0.150528	0.111366	-0.39052	0.125526	-0.357618	FALSE	FALSE	FALSE	FALSE	None
1826	PIN4	1	0.122307	1	-0.0137331	0.370784	-0.383561	0.457045	-0.383553	FALSE	FALSE	FALSE	FALSE	None
1827	PORCN	1	-0.0460868	0.951553	0.104379	0.0815743	0.429564	0.0784036	0.408786	FALSE	FALSE	FALSE	FALSE	None
1828	MAGED2	0.985123	-0.0204516	0.753132	-0.0310282	0.690218	-0.0561569	0.000101999	-0.293682	FALSE	FALSE	FALSE	FALSE	None
1829	RBM3	0.462109	0.209113	0.147613	0.220547	0.000259257	0.557532	1.18e-09	0.626652	FALSE	FALSE	FALSE	FALSE	None
1830	KLF8	0.68813	-0.760093	0.678208	-0.618946	1	-0.580302	1	-0.480191	FALSE	FALSE	FALSE	FALSE	None
1831	ZDHHC15	0.742123	-0.286319	0.346906	-0.38916	1	0.112073	1	0.162304	FALSE	FALSE	FALSE	FALSE	None
1832	PBDC1	1	-0.0363599	0.939641	-0.105949	1	0.0355754	1	0.00868706	FALSE	FALSE	FALSE	FALSE	None
1833	GLA	1e-10	-1.75196	6.5e-05	0.952879	0.930918	-0.014813	1.65e-08	1.39331	TRUE	FALSE	FALSE	FALSE	None
1834	ARMCX3	0.19567	-0.306276	0.759059	0.105008	0.0625357	-0.284113	0.626764	-0.0400857	FALSE	FALSE	FALSE	FALSE	None
1835	BEX4	0.642689	-0.149929	0.184643	-0.196858	0.0344788	0.271021	0.0223727	0.237717	FALSE	FALSE	FALSE	FALSE	None
1836	RUBCNL	1	-0.333704	1	-0.231205	1	-0.808413	0.360542	-0.760208	FALSE	FALSE	FALSE	FALSE	None
1837	NALCN	1	0.0896122	0.849117	0.165719	0.686254	0.0980226	0.629729	0.117061	FALSE	FALSE	FALSE	FALSE	None
1838	FGF14	1	0.0472269	1	0.0436588	1	-0.140333	1	-0.0158141	FALSE	FALSE	FALSE	FALSE	None
1839	NDFIP2	1	0.0988046	0.949105	0.0864613	0.232561	-0.216929	0.109272	-0.25336	FALSE	FALSE	FALSE	FALSE	None
1840	FNDC3A	1	-0.0198183	1	-0.0970939	0.0308267	-0.463157	0.0408893	-0.38138	FALSE	FALSE	FALSE	FALSE	None
1841	CDADC1	1	0.109371	0.999847	-0.0598733	1	-0.485723	1	-0.382336	FALSE	FALSE	FALSE	FALSE	None
1842	CAB39L	1	-0.0619545	0.935408	-0.140966	0.271485	-0.333427	0.769571	-0.158112	FALSE	FALSE	FALSE	FALSE	None
1843	STK24	0.95638	0.0454676	1	0.0483908	0.377825	0.219558	0.22828	0.243407	FALSE	FALSE	FALSE	FALSE	None
1844	DNAJC3	1	0.743341	0.537033	0.59579	1	0.0593118	1	-0.201646	FALSE	FALSE	FALSE	FALSE	None
1845	UGGT2	1	0.230521	0.966422	0.193596	1	-0.0320615	1	0.0694761	FALSE	FALSE	FALSE	FALSE	None
1846	ARHGEF7	0.844711	-0.109975	1	-0.0439095	0.847028	-0.0312306	0.676213	0.0793389	FALSE	FALSE	FALSE	FALSE	None
1847	FGF9	1	-0.222938	0.692398	-0.318366	1	0.134588	1	0.174989	FALSE	FALSE	FALSE	FALSE	None
1848	SUPT20H	0.423151	0.281267	0.849117	0.117669	0.183694	0.252433	0.293236	0.160659	FALSE	FALSE	FALSE	FALSE	None
1849	MRPS31	0.430751	0.409082	0.597839	0.276057	0.185883	-0.297944	0.0209966	-0.427553	FALSE	FALSE	FALSE	FALSE	None
1850	SLC25A15	1	-0.0870015	1	-0.271383	1	-0.0334566	1	-0.0724971	FALSE	FALSE	FALSE	FALSE	None
1851	KPNA3	0.662758	0.158754	1	0.0240431	0.876823	0.017429	0.488586	-0.0942097	FALSE	FALSE	FALSE	FALSE	None
1852	VWA8	1	0.141311	1	0.0353688	1	-0.125805	1	-0.188315	FALSE	FALSE	FALSE	FALSE	None
1853	DGKH	1	-0.0939855	1	0.14495	1	0.327694	1	0.461242	FALSE	FALSE	FALSE	FALSE	None
1854	KATNAL1	1	-0.0562162	1	-0.0535159	0.680726	0.0843371	0.922971	-0.0101917	FALSE	FALSE	FALSE	FALSE	None
1855	INTS6	1	0.394878	1	0.306563	1	-0.0678912	1	-0.0345347	FALSE	FALSE	FALSE	FALSE	None
1856	DHRS12	1	0.168402	1	0.0778247	1	0.430107	1	0.562498	FALSE	FALSE	FALSE	FALSE	None
1857	TSC22D1	0.241085	0.25223	0.190991	0.208409	0.155392	-0.141795	0.130406	-0.126023	FALSE	FALSE	FALSE	FALSE	None
1858	CLN5	0.760614	-0.394583	0.567134	-0.60128	1	0.415849	0.526438	0.37471	FALSE	FALSE	FALSE	FALSE	None
1859	MGRN1	0.144387	-0.434015	0.637648	-0.190739	0.00933418	0.406717	0.00463173	0.377562	FALSE	FALSE	FALSE	FALSE	None
1860	ZNF629	0.999153	0.120352	0.948578	0.136348	0.222281	-0.357919	0.0917926	-0.442872	FALSE	FALSE	FALSE	FALSE	None
1861	HSF4	1	-0.457631	0.883211	-0.345428	1	0.348242	1	0.383282	FALSE	FALSE	FALSE	FALSE	None
1862	CORO1A	1	0.0750452	0.550731	0.249302	0.373473	0.21212	0.948393	0.0197525	FALSE	FALSE	FALSE	FALSE	None
1863	MAPK3	1	-0.0544651	1	0.0226743	0.362646	0.175383	0.0940709	0.239287	FALSE	FALSE	FALSE	FALSE	None
1864	PHKB	1	0.105793	1	-0.00869396	0.27338	-0.299382	0.460882	-0.178063	FALSE	FALSE	FALSE	FALSE	None
1865	LYRM1	1	0.290349	1	0.130584	1	-0.0752694	1	-0.0769064	FALSE	FALSE	FALSE	FALSE	None
1866	NUTF2	0.00980287	0.900602	0.00206061	0.894098	5.68e-06	-0.910868	3.03e-06	-0.883951	FALSE	TRUE	FALSE	FALSE	TRUE
1867	NUP93	1	0.00510232	0.721798	-0.0528665	0.0710656	-0.275294	0.0837161	-0.221884	FALSE	FALSE	FALSE	FALSE	None
1868	CENPT	1	-0.0297927	1	0.0516736	0.868266	-0.0320256	0.977293	-0.0140076	FALSE	FALSE	FALSE	FALSE	None
1869	TSNAXIP1	1	-0.357504	0.79116	-0.409451	1	0.0942198	1	0.0795207	FALSE	FALSE	FALSE	FALSE	None
1870	NFAT5	1	-0.056701	1	-0.111343	0.52285	-0.14054	0.405601	-0.164293	FALSE	FALSE	FALSE	FALSE	None
1871	LONP2	1	0.00638002	0.818006	-0.132993	0.660241	0.0889991	0.999769	0.00110162	FALSE	FALSE	FALSE	FALSE	None
1872	N4BP1	0.990777	-0.141767	0.851238	0.190066	1	0.0250371	0.769366	0.0723478	FALSE	FALSE	FALSE	FALSE	None
1873	CBLN1	0.800484	-0.17715	1	-0.00564546	2.88e-05	0.785503	3.42e-12	0.911954	FALSE	FALSE	FALSE	FALSE	None
1874	ARL2BP	0.642689	0.250732	1	0.107719	0.930734	0.00644005	0.684725	0.06645	FALSE	FALSE	FALSE	FALSE	None
1875	ZNF423	1	-0.0240143	1	-0.0254846	0.0920756	-0.361857	0.0909034	-0.3422	FALSE	FALSE	FALSE	FALSE	None
1876	DHODH	1	-0.329758	0.849117	-0.309374	1	0.7652	0.948309	0.782881	FALSE	FALSE	FALSE	FALSE	None
1877	CTCF	0.501042	0.322719	1	0.186046	0.423385	0.205193	0.917145	0.0249864	FALSE	FALSE	FALSE	FALSE	None
1878	ACD	0.147349	-0.579173	0.978374	-0.125386	1	0.0444598	1	0.0804937	FALSE	FALSE	FALSE	FALSE	None
1879	POLR2C	1	0.1305	0.981898	0.0906569	0.0560401	0.35971	0.0103143	0.405186	FALSE	FALSE	FALSE	FALSE	None
1880	PARD6A	0.283134	0.664689	3.71e-07	1.45866	0.308625	0.42486	0.000302584	0.925962	TRUE	FALSE	FALSE	FALSE	None
1881	ZNF821	1	0.00923248	0.840792	-0.118492	0.590358	0.120823	0.591576	0.102875	FALSE	FALSE	FALSE	FALSE	None
1882	MMP15	1	-0.0608419	0.876884	0.188417	0.525925	-0.151588	0.285847	-0.223152	FALSE	FALSE	FALSE	FALSE	None
1883	USB1	1	-0.0403016	1	-0.100692	0.651112	-0.187238	1	-0.0773652	FALSE	FALSE	FALSE	FALSE	None
1884	CYB5B	0.98029	0.0329185	0.815144	-0.0114579	0.594762	0.0841287	0.569393	0.0785445	FALSE	FALSE	FALSE	FALSE	None
1885	CFAP263	1	0.210878	1	0.0999566	1	-0.152143	1	-0.0909475	FALSE	FALSE	FALSE	FALSE	None
1886	NME3	0.972648	0.195368	0.197944	0.470799	1	-0.0370569	1	0.0219022	FALSE	FALSE	FALSE	FALSE	None
1887	NDRG4	1	0.0148559	0.489518	0.12376	0.171995	-0.119199	0.078797	-0.11543	FALSE	FALSE	FALSE	FALSE	None
1888	PSMD7	0.904748	0.0505272	0.810798	0.0083874	0.32711	0.125185	0.222466	0.135218	FALSE	FALSE	FALSE	FALSE	None
1889	SETD6	1	-0.228533	1	-0.160743	1	-0.0360416	1	0.0890151	FALSE	FALSE	FALSE	FALSE	None
1890	SLC38A7	1	0.0734217	1	-0.0183438	1	0.0784397	1	0.066418	FALSE	FALSE	FALSE	FALSE	None
1891	VAC14	0.924723	-0.125353	1	0.0219516	0.0969778	-0.396968	0.199926	-0.309707	FALSE	FALSE	FALSE	FALSE	None
1892	HAS3	0.591656	0.345375	0.826458	0.206225	0.60072	0.181518	1	0.0685318	FALSE	FALSE	FALSE	FALSE	None
1893	TANGO6	1	0.0614321	1	0.250106	0.198262	0.445322	0.163715	0.451869	FALSE	FALSE	FALSE	FALSE	None
1894	COG4	1	0.0202632	1	0.0150801	0.587115	-0.121633	0.287708	-0.184292	FALSE	FALSE	FALSE	FALSE	None
1895	SMPD3	1	-0.0553406	1	0.0670896	0.435628	0.197688	0.367756	0.204041	FALSE	FALSE	FALSE	FALSE	None
1896	SLC7A6OS	1	-0.35514	0.552985	-0.497219	0.951346	0.532028	0.911355	0.56846	FALSE	FALSE	FALSE	FALSE	None
1897	SLC7A6	0.850118	0.358354	0.489518	0.359402	1	0.162293	0.691648	0.259615	FALSE	FALSE	FALSE	FALSE	None
1898	PLA2G15	1	-0.0292495	1	-0.236173	1	0.130861	1	0.041591	FALSE	FALSE	FALSE	FALSE	None
1899	WDR59	0.992231	-0.196411	0.862374	-0.168688	0.113764	-0.459103	0.205353	-0.356121	FALSE	FALSE	FALSE	FALSE	None
1900	MON1B	1	0.0426989	1	-0.00401896	1	0.191001	0.800635	0.222798	FALSE	FALSE	FALSE	FALSE	None
1901	CMC2	1	0.0849449	1	-0.0340798	0.606872	0.219614	0.733739	0.207513	FALSE	FALSE	FALSE	FALSE	None
1902	AXIN1	1	0.216077	0.834471	0.310023	1	-0.399685	1	-0.376992	FALSE	FALSE	FALSE	FALSE	None
1903	HCFC1R1	0.748111	-0.0239649	0.713635	0.0536714	0.695163	-0.0781486	0.952762	0.00419491	FALSE	FALSE	FALSE	FALSE	None
1904	NPRL3	0.922242	-0.114173	1	-0.00336119	0.932163	0.000190087	1	-0.0042872	FALSE	FALSE	FALSE	FALSE	None
1905	MLYCD	1	-0.181095	1	-0.0202597	1	-0.246801	1	-0.182456	FALSE	FALSE	FALSE	FALSE	None
1906	MPG	0.728803	-0.281092	1	-0.060956	0.0710514	0.576897	0.00868978	0.652534	FALSE	FALSE	FALSE	FALSE	None
1907	NECAB2	0.678225	-0.300748	0.525757	-0.276083	0.686254	0.152615	0.702852	0.176917	FALSE	FALSE	FALSE	FALSE	None
1908	HSDL1	0.757425	0.0169732	0.811316	-0.0122152	0.55936	0.08245	0.900562	-0.0165095	FALSE	FALSE	FALSE	FALSE	None
1909	TAF1C	1	-0.110206	0.834471	0.257122	0.326849	-0.504907	0.769366	-0.328585	FALSE	FALSE	FALSE	FALSE	None
1910	NAGPA	0.755363	-0.879847	0.612847	-1.0216	1	-0.179315	1	-0.216824	FALSE	FALSE	FALSE	FALSE	None
1911	COTL1	0.171198	-0.359398	0.913036	-0.0792883	0.521478	0.111208	0.0636009	0.237774	FALSE	FALSE	FALSE	FALSE	None
1912	USP10	0.802202	-0.128569	0.713755	-0.189806	0.355151	-0.232186	0.324697	-0.228272	FALSE	FALSE	FALSE	FALSE	None
1913	TSC2	0.469767	-0.297081	1	-0.00532516	0.877757	0.02528	0.555233	0.0996603	FALSE	FALSE	FALSE	FALSE	None
1914	ZNF500	1	0.217879	1	0.0598042	1	-0.0303081	1	-0.205667	FALSE	FALSE	FALSE	FALSE	None
1915	NME4	1	-0.202028	1	-0.0379455	1	0.178549	0.964177	0.22924	FALSE	FALSE	FALSE	FALSE	None
1916	ABCC1	1	-0.147362	0.803193	-0.262016	1	0.31495	0.93993	0.211623	FALSE	FALSE	FALSE	FALSE	None
1917	LMF1	1	-0.0197164	0.841034	0.178798	0.90224	0.21003	1	0.0776851	FALSE	FALSE	FALSE	FALSE	None
1918	CIAO3	1	0.128479	1	0.24123	1	-0.369964	1	-0.315976	FALSE	FALSE	FALSE	FALSE	None
1919	MTHFSD	0.463752	-0.905551	0.938917	-0.655668	1	0.0777088	1	0.246053	FALSE	FALSE	FALSE	FALSE	None
1920	CLCN7	0.42701	-0.397771	0.930777	-0.131218	0.630006	0.114044	0.576294	0.128539	FALSE	FALSE	FALSE	FALSE	None
1921	HAGHL	1	-0.178085	1	0.0125308	1	-0.167818	0.816449	-0.227391	FALSE	FALSE	FALSE	FALSE	None
1922	ANTKMT	0.673123	-0.251837	0.975452	0.091301	0.0761944	0.489315	0.0193322	0.500096	FALSE	FALSE	FALSE	FALSE	None
1923	SLC7A5	0.00991779	-0.757057	0.00441753	0.626145	0.799073	-0.0747012	0.0873945	0.383405	TRUE	FALSE	FALSE	FALSE	None
1924	FBXO31	0.677712	-0.363369	0.949105	0.0720721	1	-0.0368364	1	0.0595556	FALSE	FALSE	FALSE	FALSE	None
1925	STUB1	1	-0.0148384	1	0.0317042	0.86045	0.042999	0.555394	0.122068	FALSE	FALSE	FALSE	FALSE	None
1926	NUBP1	0.603473	0.480457	0.878775	0.178324	1	0.101023	1	0.0760338	FALSE	FALSE	FALSE	FALSE	None
1927	UBE2I	0.124145	0.385807	0.176517	0.27045	0.155032	0.225161	0.228674	0.162441	FALSE	FALSE	FALSE	FALSE	None
1928	EEF2K	1	0.0036371	1	0.00403948	1	-0.124592	1	0.0431269	FALSE	FALSE	FALSE	FALSE	None
1929	CAPN15	1	0.355551	0.59819	0.693455	1	0.534635	0.914484	0.478205	FALSE	FALSE	FALSE	FALSE	None
1930	GSPT1	0.276663	0.453368	0.165168	0.385778	0.305751	0.177306	0.575792	0.0971806	FALSE	FALSE	FALSE	FALSE	None
1931	ZNF174	1	0.267504	1	-0.0375133	1	-0.391038	1	-0.459914	FALSE	FALSE	FALSE	FALSE	None
1932	CLUAP1	1	0.02389	0.885405	-0.123817	0.0960599	0.34287	0.0685589	0.33201	FALSE	FALSE	FALSE	FALSE	None
1933	UBFD1	1	0.067593	1	-0.0134962	0.889661	-0.00992071	0.683479	-0.0419671	FALSE	FALSE	FALSE	FALSE	None
1934	EARS2	0.822989	-0.653032	0.796565	-0.525299	1	0.184161	1	0.201182	FALSE	FALSE	FALSE	FALSE	None
1935	ELOB	0.698014	0.0838915	0.415927	0.222939	0.000148961	-0.567229	0.00124161	-0.435847	FALSE	FALSE	FALSE	FALSE	None
1936	GGA2	0.770001	0.444354	0.793417	0.271837	0.0964039	-0.714457	0.0325701	-0.751353	FALSE	FALSE	FALSE	FALSE	None
1937	CPPED1	1	0.087852	1	0.197073	1	-0.132152	1	-0.14839	FALSE	FALSE	FALSE	FALSE	None
1938	USP31	1	-0.00842206	1	0.0707417	1	0.0608684	0.904014	0.23286	FALSE	FALSE	FALSE	FALSE	None
1939	HMOX2	0.726038	0.153225	0.916244	0.0902458	0.71181	0.0620176	0.43733	0.101504	FALSE	FALSE	FALSE	FALSE	None
1940	DNAJA3	1	0.0349048	0.909219	-0.097539	0.657882	0.298689	0.754357	0.239111	FALSE	FALSE	FALSE	FALSE	None
1941	CORO7-PAM16	0.919892	-0.152176	1	0.0419394	0.106681	0.293416	0.162967	0.202742	FALSE	FALSE	FALSE	FALSE	None
1942	BFAR	1	0.0725976	0.929594	-0.103357	0.598513	-0.111784	0.261295	-0.211689	FALSE	FALSE	FALSE	FALSE	None
1943	SALL1	1	0.132791	0.983856	0.388699	1	-0.431587	1	-0.336831	FALSE	FALSE	FALSE	FALSE	None
1944	TOX3	0.561437	0.396758	0.317958	0.477054	0.765166	-0.0776824	0.7663	-0.0925806	FALSE	FALSE	FALSE	FALSE	None
1945	RBL2	0.857683	0.181183	0.918149	0.139226	1	0.0125327	0.477285	0.216793	FALSE	FALSE	FALSE	FALSE	None
1946	QPRT	0.554765	-0.290443	1	-0.0701297	0.634425	-0.167482	0.786856	-0.145131	FALSE	FALSE	FALSE	FALSE	None
1947	XYLT1	0.703646	-0.720732	0.815144	-0.321322	1	0.0408228	1	0.109592	FALSE	FALSE	FALSE	FALSE	None
1948	RPGRIP1L	0.927951	0.187217	1	0.104001	0.252987	-0.308582	0.140314	-0.375376	FALSE	FALSE	FALSE	FALSE	None
1949	MAZ	0.642689	-0.165369	0.705052	0.0626577	0.0285254	-0.429831	0.130021	-0.2616	FALSE	FALSE	FALSE	FALSE	None
1950	STX4	1	0.0954587	1	0.110071	0.30293	0.490505	0.12386	0.527982	FALSE	FALSE	FALSE	FALSE	None
1951	CDIPT	0.742021	-0.178462	1	-0.0472662	0.088712	0.293094	0.00967697	0.354501	FALSE	FALSE	FALSE	FALSE	None
1952	BCKDK	0.854202	-0.148445	1	0.0176626	0.725783	0.0920824	0.619315	0.138809	FALSE	FALSE	FALSE	FALSE	None
1953	KAT8	0.940994	0.0949706	1	0.0534707	0.458775	0.196591	0.324736	0.230013	FALSE	FALSE	FALSE	FALSE	None
1954	NOMO1	1	-0.462462	0.919847	-0.633376	0.0317141	1.19308	0.0599404	1.01427	FALSE	FALSE	FALSE	FALSE	None
1955	SYT17	1	-0.382886	0.834471	-0.356527	1	-0.0240069	1	0.201114	FALSE	FALSE	FALSE	FALSE	None
1956	CCP110	1	0.0193268	0.852974	0.117507	0.0598149	-0.366553	0.100484	-0.293895	FALSE	FALSE	FALSE	FALSE	None
1957	VPS35L	0.819046	0.100605	0.873992	0.101105	0.432575	0.135091	0.384408	0.12983	FALSE	FALSE	FALSE	FALSE	None
1958	RNF40	0.926469	-0.10898	1	0.0152205	0.0361998	-0.353052	0.0507098	-0.302966	FALSE	FALSE	FALSE	FALSE	None
1959	KNOP1	1	0.424064	1	0.272244	1	0.164581	1	0.0206565	FALSE	FALSE	FALSE	FALSE	None
1960	AAGAB	0.857508	-0.0844003	0.641203	-0.205198	0.535905	0.120873	0.37963	0.135575	FALSE	FALSE	FALSE	FALSE	None
1961	IQCH	1	0.0786315	1	-0.215452	1	-0.237639	1	-0.194092	FALSE	FALSE	FALSE	FALSE	None
1962	LACTB	1	-0.155635	0.140828	-0.597311	0.381107	0.447505	0.403304	0.35782	FALSE	FALSE	FALSE	FALSE	None
1963	CORO2B	0.978203	-0.0734736	1	-0.00297031	0.793958	0.056106	0.415424	0.143536	FALSE	FALSE	FALSE	FALSE	None
1964	CSK	1	0.0350497	1	-0.00808927	0.45817	-0.190761	0.48419	-0.156764	FALSE	FALSE	FALSE	FALSE	None
1965	HERC1	0.978354	-0.146239	0.681831	-0.19188	0.0645542	-0.29429	0.00336883	-0.342095	FALSE	FALSE	FALSE	FALSE	None
1966	TRIP4	0.971178	-0.185729	0.617336	-0.248826	0.340055	0.256254	0.491922	0.216474	FALSE	FALSE	FALSE	FALSE	None
1967	MTFMT	0.146271	1.24789	0.107717	0.953856	1	-0.373532	0.9263	-0.285242	FALSE	FALSE	FALSE	FALSE	None
1968	AP3B2	1	-0.0503494	1	-0.00182854	0.259504	0.195852	0.510922	0.0893391	FALSE	FALSE	FALSE	FALSE	None
1969	IGDCC4	0.576266	-0.566784	0.747148	-0.343909	0.903716	-0.307995	1	-0.059767	FALSE	FALSE	FALSE	FALSE	None
1970	RAB11A	0.532048	0.108265	0.648764	0.0584	0.209089	0.131157	0.0381531	0.154785	FALSE	FALSE	FALSE	FALSE	None
1971	CD276	0.10469	-0.497082	0.202588	-0.383346	0.342659	0.244851	0.255351	0.264479	FALSE	FALSE	FALSE	FALSE	None
1972	FAH	1	-0.386289	0.825452	-0.409929	1	0.122303	1	0.138035	FALSE	FALSE	FALSE	FALSE	None
1973	RPAP1	0.971746	-0.20148	1	0.0274974	0.412595	-0.307699	0.601136	-0.240702	FALSE	FALSE	FALSE	FALSE	None
1974	HOMER2	1	0.127223	1	0.0668136	1	0.02948	1	0.0955103	FALSE	FALSE	FALSE	FALSE	None
1975	TMEM87A	1	0.0743014	1	0.0288147	0.389399	-0.167253	0.0707041	-0.271449	FALSE	FALSE	FALSE	FALSE	None
1976	ZNF106	1	-0.0448833	0.593009	-0.312383	0.536226	-0.216292	0.532329	-0.236343	FALSE	FALSE	FALSE	FALSE	None
1977	GABPB1	1	-0.0965139	0.681107	-0.333213	1	0.268167	0.579524	0.378463	FALSE	FALSE	FALSE	FALSE	None
1978	TJP1	1	-0.0079456	0.984108	0.107645	0.387087	-0.328561	0.297381	-0.352761	FALSE	FALSE	FALSE	FALSE	None
1979	DMXL2	0.593097	-0.242722	0.650408	-0.187288	0.202407	-0.223321	0.104612	-0.237607	FALSE	FALSE	FALSE	FALSE	None
1980	SCG3	0.642689	0.159843	1	-0.00310251	0.87501	-0.0243684	0.185991	-0.162806	FALSE	FALSE	FALSE	FALSE	None
1981	DNAJC17	1	-0.00266879	1	0.0198353	1	0.368529	0.724688	0.340452	FALSE	FALSE	FALSE	FALSE	None
1982	EIF3J	1	0.0822575	0.94581	-0.0909652	0.76387	0.0756924	0.867328	-0.0436796	FALSE	FALSE	FALSE	FALSE	None
1983	SPG11	0.930955	-0.124823	0.864681	-0.150368	0.672083	-0.103561	0.603235	-0.117355	FALSE	FALSE	FALSE	FALSE	None
1984	VPS18	0.579969	-0.396331	1	-0.0985501	1	0.0626244	0.678681	-0.228009	FALSE	FALSE	FALSE	FALSE	None
1985	SLC30A4	1	-0.140824	0.715172	-0.412231	1	0.114892	1	0.248022	FALSE	FALSE	FALSE	FALSE	None
1986	BLOC1S6	0.673123	0.402814	0.318734	0.558354	1	-0.244133	1	-0.129232	FALSE	FALSE	FALSE	FALSE	None
1987	MYEF2	0.926766	-0.101347	1	0.0152871	0.719202	0.0600075	0.380588	0.137443	FALSE	FALSE	FALSE	FALSE	None
1988	SGK3	1	-0.0950949	1	-0.162842	1	-0.420698	1	-0.403694	FALSE	FALSE	FALSE	FALSE	None
1989	CSPP1	1	0.184263	1	-0.00933008	1	0.07302	1	0.00705539	FALSE	FALSE	FALSE	FALSE	None
1990	ZDHHC2	1	-0.0651761	1	-0.0942658	0.920183	-0.285687	1	-0.236333	FALSE	FALSE	FALSE	FALSE	None
1991	BRF2	0.508623	-0.488841	0.0023465	-0.889082	0.672116	-0.211372	0.0246792	-0.528954	FALSE	FALSE	FALSE	FALSE	None
1992	TRIM35	0.951141	-0.24021	0.776325	-0.407206	1	0.0629254	1	0.0365368	FALSE	FALSE	FALSE	FALSE	None
1993	ZFAND1	0.732402	0.266218	0.773572	0.222364	0.877757	0.108538	0.853796	0.133128	FALSE	FALSE	FALSE	FALSE	None
1994	FZD3	0.680719	-0.200677	0.466177	-0.225676	0.660241	-0.115883	0.953829	0.00504911	FALSE	FALSE	FALSE	FALSE	None
1995	INTS9	1	0.160565	1	0.189633	0.703598	0.291125	0.485788	0.331544	FALSE	FALSE	FALSE	FALSE	None
1996	RIPK2	1	-0.34909	0.759701	-0.637617	1	0.392704	1	0.315179	FALSE	FALSE	FALSE	FALSE	None
1997	EYA1	0.767766	0.535143	0.908472	0.278947	1	0.438887	0.800374	0.415684	FALSE	FALSE	FALSE	FALSE	None
1998	NBN	0.673798	0.204756	0.833732	0.143237	0.301493	0.227132	0.40118	0.179331	FALSE	FALSE	FALSE	FALSE	None
1999	DECR1	1	0.0449564	1	0.0567212	0.516791	-0.183093	0.200982	-0.304931	FALSE	FALSE	FALSE	FALSE	None
2000	CALB1	0.762754	0.101085	0.734627	0.0572533	0.0348726	0.273985	0.0245915	0.233069	FALSE	FALSE	FALSE	FALSE	None
2001	BPNT2	1	0.0491312	1	-0.00459054	0.726409	0.0849103	0.653952	0.105794	FALSE	FALSE	FALSE	FALSE	None
2002	SFRP1	1	0.18775	1	0.15874	1	0.0562704	1	-0.112982	FALSE	FALSE	FALSE	FALSE	None
2003	LAPTM4B	0.537431	-0.159244	0.804887	-0.0858813	8.52e-09	0.580333	6.56e-06	0.373935	FALSE	FALSE	FALSE	FALSE	None
2004	UBE2W	1	-0.0473537	0.662182	-0.295359	0.0325108	-0.716492	0.0308748	-0.666933	FALSE	FALSE	FALSE	FALSE	None
2005	POP1	1	0.000641852	1	-0.452708	1	0.575844	0.825736	0.413043	FALSE	FALSE	FALSE	FALSE	None
2006	NIPAL2	1	0.64367	0.492556	0.573872	1	-0.0594393	1	0.160755	FALSE	FALSE	FALSE	FALSE	None
2007	IKBKB	1	0.43911	0.945552	0.503854	1	0.358581	1	0.421197	FALSE	FALSE	FALSE	FALSE	None
2008	GDAP1	0.939418	0.0571971	0.767462	0.0307503	0.510716	0.0942072	0.273519	0.123743	FALSE	FALSE	FALSE	FALSE	None
2009	RAB2A	0.00198471	0.447484	0.00029444	0.383199	0.0580442	-0.208385	0.00559289	-0.236378	FALSE	FALSE	FALSE	FALSE	None
2010	EIF3E	0.132103	0.545793	0.477111	0.234644	5.03e-06	0.600438	8.71e-06	0.520113	FALSE	FALSE	FALSE	TRUE	None
2011	EMC2	0.42152	0.410168	0.547968	0.31045	0.847917	-0.0849757	1	-0.0943702	FALSE	FALSE	FALSE	FALSE	None
2012	NDRG1	1	-0.167695	1	0.0993929	1	0.106702	1	0.113418	FALSE	FALSE	FALSE	FALSE	None
2013	ZC2HC1A	0.951141	0.0380796	0.782709	-0.0243434	0.363468	-0.140916	0.0469707	-0.212435	FALSE	FALSE	FALSE	FALSE	None
2014	STMN2	0.458592	0.19476	0.690244	0.0466939	0.36657	0.0759558	0.22503	0.0620674	FALSE	FALSE	FALSE	FALSE	None
2015	ARMC1	0.84132	0.134088	1	0.023809	0.700811	0.097549	0.635668	0.11461	FALSE	FALSE	FALSE	FALSE	None
2016	SPAG1	1	-0.0760921	1	0.0368525	1	0.22184	1	0.446674	FALSE	FALSE	FALSE	FALSE	None
2017	NCALD	0.565902	-0.116821	0.18391	-0.212649	0.661804	-0.0675297	0.579548	-0.0525681	FALSE	FALSE	FALSE	FALSE	None
2018	SNX16	1	-0.522602	0.145074	-0.886116	1	-0.151918	0.620202	-0.437031	FALSE	FALSE	FALSE	FALSE	None
2019	UBR5	1	-0.0811576	0.963549	-0.0917372	0.559956	-0.110416	0.752157	-0.0139792	FALSE	FALSE	FALSE	FALSE	None
2020	GFUS	0.928931	0.143935	0.919713	0.135171	0.139036	-0.431653	0.174163	-0.396863	FALSE	FALSE	FALSE	FALSE	None
2021	PYCR3	1	-0.682424	0.963549	-0.315973	1	-0.274198	1	-0.0322507	FALSE	FALSE	FALSE	FALSE	None
2022	EEF1D	0.886365	-0.101437	1	-0.0414612	1	0.00795148	0.708431	-0.100839	FALSE	FALSE	FALSE	TRUE	None
2023	SQLE	0.973707	0.0422769	0.614197	-0.092339	0.219961	0.191168	0.745414	0.0124435	FALSE	FALSE	FALSE	FALSE	None
2024	INTS10	0.407688	0.411655	0.575142	0.306936	0.212019	0.323982	0.0954117	0.385602	FALSE	FALSE	FALSE	FALSE	None
2025	ERI1	1	-0.161871	0.694222	-0.416954	1	0.223516	1	0.0443535	FALSE	FALSE	FALSE	FALSE	None
2026	SLC39A14	0.917623	-0.232358	0.292373	-0.422658	0.893613	0.209705	1	0.150338	FALSE	FALSE	FALSE	FALSE	None
2027	MTMR9	0.96075	0.0353185	0.816667	0.00674631	0.0567545	0.261631	0.00379197	0.288836	FALSE	FALSE	FALSE	FALSE	None
2028	LEPROTL1	1	-0.04018	1	-0.0131875	0.714283	0.0605781	0.402322	0.125234	FALSE	FALSE	FALSE	FALSE	None
2029	DCTN6	0.601837	0.241979	0.454936	0.167344	0.898839	-0.00642195	0.748666	0.0137638	FALSE	FALSE	FALSE	FALSE	None
2030	R3HCC1	0.673798	-0.16481	0.767514	-0.120431	0.198806	0.233711	0.140233	0.221309	FALSE	FALSE	FALSE	FALSE	None
2031	GSR	0.844711	-0.128447	0.692363	-0.165427	0.781471	-0.0721923	0.865082	-0.0502771	FALSE	FALSE	FALSE	FALSE	None
2032	UBXN8	1	-0.0874507	0.816667	-0.351842	1	-0.103406	1	-0.0183488	FALSE	FALSE	FALSE	FALSE	None
2033	PPP2CB	0.813146	-0.0861559	0.510612	-0.151676	0.272999	0.157287	0.127294	0.182377	FALSE	FALSE	FALSE	FALSE	None
2034	ERICH1	0.167426	1.10125	0.201129	1.01592	1	0.0726359	1	0.0578591	FALSE	FALSE	FALSE	FALSE	None
2035	NEFM	0.941889	-0.0190618	0.542245	0.0741284	0.816174	0.0280928	0.596804	-0.0384923	FALSE	FALSE	FALSE	FALSE	None
2036	TUSC3	1	0.0219684	0.681513	-0.0648346	0.0925608	0.223387	0.0675238	0.191508	FALSE	FALSE	FALSE	FALSE	None
2037	ARHGEF10	1	-0.203974	1	-0.0557729	1	-0.143595	1	0.0103629	FALSE	FALSE	FALSE	FALSE	None
2038	KLHDC4	1	0.137087	0.92808	0.178768	0.452397	0.417766	0.561905	0.371065	FALSE	FALSE	FALSE	FALSE	None
2039	MCM4	1	-0.153729	0.733247	-0.22929	0.634871	0.192763	0.809156	0.135567	FALSE	FALSE	FALSE	FALSE	None
2040	ASAH1	0.940157	0.0313215	0.640524	-0.0870563	0.829556	0.0296599	0.858009	0.024126	FALSE	FALSE	FALSE	FALSE	None
2041	BNIP3L	0.0283108	0.337477	0.00617519	0.283706	1.01e-06	-0.503387	7.14e-07	-0.455107	FALSE	FALSE	FALSE	FALSE	None
2042	MAN2B1	1	0.908972	0.451761	0.93729	1	0.3521	0.909762	0.376983	FALSE	FALSE	FALSE	FALSE	None
2043	NUCB1	0.900736	-0.132264	1	-0.0194994	0.70869	0.0858742	0.888923	0.0309855	FALSE	FALSE	FALSE	FALSE	None
2044	DHDH	1	0.178494	1	0.147329	1	-0.873149	0.220963	-1.18835	FALSE	FALSE	FALSE	FALSE	None
2045	GYS1	1	0.138435	0.903872	0.17405	0.847923	0.0850752	1	0.0731681	FALSE	FALSE	FALSE	FALSE	None
2046	ECH1	0.785036	-0.0714785	0.804887	0.0790083	0.815192	0.0345955	0.591576	0.064823	FALSE	FALSE	FALSE	FALSE	None
2047	HNRNPL	0.33687	-0.203213	0.963875	-0.051456	0.667891	-0.0636274	0.0386014	-0.207355	FALSE	FALSE	FALSE	FALSE	None
2048	NFKBIB	1	-0.55495	0.738004	-0.399638	1	-0.022474	1	-0.117455	FALSE	FALSE	FALSE	FALSE	None
2049	TUBB4A	0.404477	-0.296979	0.664718	-0.0801263	0.24231	0.147644	0.703061	0.0172223	FALSE	FALSE	FALSE	FALSE	None
2050	SARS2	1	-0.258277	1	-0.0716627	1	0.0777779	1	0.0456687	FALSE	FALSE	FALSE	FALSE	None
2051	SNRNP70	0.95638	-0.0755148	1	0.0200143	0.508785	-0.13602	0.446615	-0.141615	FALSE	FALSE	FALSE	FALSE	None
2052	CLPTM1	0.537431	-0.214043	0.422294	-0.160459	0.00971559	0.304895	0.0205184	0.240139	FALSE	FALSE	FALSE	FALSE	None
2053	CLASRP	1	0.150612	0.945552	0.166041	1	-0.0524935	1	-0.0735477	FALSE	FALSE	FALSE	FALSE	None
2054	LIN7B	1	-0.165305	1	-0.0902808	1	-0.0880922	1	-0.100438	FALSE	FALSE	FALSE	FALSE	None
2055	PPP1R37	0.0708361	-0.541883	0.185052	-0.360617	0.881289	0.0188545	0.831954	-0.0463405	FALSE	FALSE	FALSE	FALSE	None
2056	PIH1D1	0.285944	0.582135	0.176725	0.5528	0.633631	-0.177825	0.726557	-0.200422	FALSE	FALSE	FALSE	FALSE	None
2057	ARHGEF18	1	0.13064	1	0.267792	1	-0.123892	1	-0.0687563	FALSE	FALSE	FALSE	FALSE	None
2058	PEX11G	1	0.58329	1	0.653341	1	-0.779547	0.559015	-0.806356	FALSE	FALSE	FALSE	FALSE	None
2059	ERCC2	1	0.117888	0.89517	0.18623	0.522106	-0.221929	0.733517	-0.198018	FALSE	FALSE	FALSE	FALSE	None
2060	DOT1L	0.863668	-0.449867	1	0.0390806	0.719664	0.206799	0.489083	0.380895	FALSE	FALSE	FALSE	FALSE	None
2061	PLEKHJ1	1	0.0170367	0.734846	0.267468	0.759369	-0.159317	1	-0.0926399	FALSE	FALSE	FALSE	FALSE	None
2062	SLC17A7	0.278462	-0.384597	0.692363	-0.233988	0.743769	0.137152	0.452397	0.226408	FALSE	FALSE	FALSE	FALSE	None
2063	RNASEH2A	1	0.0337279	1	0.144603	1	-0.0510125	1	0.0101358	FALSE	FALSE	FALSE	FALSE	None
2064	SF3A2	0.520073	-0.307069	1	-0.0307817	0.183219	-0.27341	0.003838	-0.468371	FALSE	FALSE	FALSE	FALSE	None
2065	OAZ1	0.413016	0.160674	0.0154355	0.297281	0.70869	0.0599051	0.64374	0.0579395	FALSE	FALSE	FALSE	FALSE	None
2066	TRMT1	0.585092	-0.393505	0.747148	-0.247393	0.682121	0.219953	0.664422	0.216829	FALSE	FALSE	FALSE	FALSE	None
2067	STX10	0.801705	0.481685	0.708048	0.46583	1	-0.227577	1	-0.16181	FALSE	FALSE	FALSE	FALSE	None
2068	DMPK	1	-0.146498	0.979052	0.207297	0.630511	-0.335003	0.810752	-0.257217	FALSE	FALSE	FALSE	FALSE	None
2069	TBC1D17	1	-0.0312811	1	0.0800854	0.554465	0.12512	0.555394	0.112537	FALSE	FALSE	FALSE	FALSE	None
2070	YJU2B	1	-0.161598	0.834471	-0.208216	1	-0.0382164	1	-0.0247217	FALSE	FALSE	FALSE	FALSE	None
2071	PTOV1	0.767013	-0.0901578	1	0.0181569	0.105474	0.146922	0.12664	0.106732	FALSE	FALSE	FALSE	FALSE	None
2072	TLE5	0.81746	-0.0707345	0.779856	0.0195603	0.0190367	0.368911	0.000384273	0.410032	FALSE	FALSE	FALSE	FALSE	None
2073	NOVA2	0.944724	-0.0678869	0.674666	0.248211	0.0301513	-0.427089	0.0355054	-0.379413	FALSE	FALSE	FALSE	FALSE	None
2074	SGTA	1	-0.0908858	0.972708	0.115449	0.913391	-0.0100059	0.752548	-0.0118089	FALSE	FALSE	FALSE	FALSE	None
2075	MED25	1	-0.0172771	0.677355	0.262318	0.058576	-0.614185	0.00748065	-0.734011	FALSE	FALSE	FALSE	FALSE	None
2076	SNAPC2	0.877437	-0.372602	0.736753	-0.214909	1	-0.187119	1	-0.105828	FALSE	FALSE	FALSE	FALSE	None
2077	C19orf53	1	0.141655	1	0.125579	0.0737835	0.363486	0.00394982	0.457351	FALSE	FALSE	FALSE	FALSE	None
2078	TIMM44	0.748887	-0.198371	0.783627	-0.178959	0.237645	0.318436	0.106698	0.378766	FALSE	FALSE	FALSE	FALSE	None
2079	IL27RA	1	0.30026	1	0.273934	1	0.824772	1	0.552166	FALSE	FALSE	FALSE	FALSE	None
2080	TNNT1	0.850172	-0.295368	0.845666	-0.213943	1	-0.135109	1	-0.0968509	FALSE	FALSE	FALSE	FALSE	None
2081	VRK3	0.858717	0.211397	0.976202	0.113296	1	-0.0717011	1	-0.00294367	FALSE	FALSE	FALSE	FALSE	None
2082	FAM32A	0.766101	0.184074	0.983856	0.0780036	0.509484	-0.123367	0.646396	-0.0730716	FALSE	FALSE	FALSE	FALSE	None
2083	PPP6R1	0.416937	-0.391372	0.654374	-0.285631	0.524681	0.2375	0.228079	0.349118	FALSE	FALSE	FALSE	FALSE	None
2084	C19orf44	0.980865	0.608444	0.925589	0.369304	1	0.268413	1	0.215925	FALSE	FALSE	FALSE	FALSE	None
2085	MED26	1	-0.0631702	1	0.212635	1	-0.0156159	1	-0.0507444	FALSE	FALSE	FALSE	FALSE	None
2086	OLFM2	6.29e-09	-0.73631	9.77e-07	-0.532887	0.750991	-0.061949	0.740912	0.0257218	FALSE	FALSE	FALSE	FALSE	None
2087	AKAP8	1	-0.0855314	1	-0.125657	0.966134	-0.482405	0.203441	-0.604416	FALSE	FALSE	FALSE	FALSE	None
2088	ILVBL	0.692556	-0.283667	0.852593	-0.133383	0.32711	0.301461	1	0.0908592	FALSE	FALSE	FALSE	FALSE	None
2089	ZNF419	1	-0.783339	0.0492705	-1.49406	1	-0.109565	1	-0.293792	TRUE	FALSE	FALSE	FALSE	None
2090	SLC1A6	0.0473556	-0.323293	0.482683	-0.168302	0.0472988	0.304978	0.0175921	0.32671	FALSE	FALSE	FALSE	FALSE	None
2091	POP4	0.929455	0.12657	1	-0.00851136	1	0.0993184	1	0.131324	FALSE	FALSE	FALSE	FALSE	None
2092	URI1	0.787945	-0.148139	0.628559	-0.216306	0.311962	0.244189	0.106849	0.31264	FALSE	FALSE	FALSE	FALSE	None
2093	PDCD5	0.972771	0.0409475	1	-0.0622981	1e-08	0.831144	5.37e-15	0.866288	FALSE	FALSE	FALSE	FALSE	None
2094	ANKRD27	1	0.221585	1	0.0367833	0.0301971	-1.0094	0.021593	-0.970662	FALSE	FALSE	FALSE	FALSE	None
2095	RPS16	0.12047	0.462724	0.0129814	0.45364	0.00609967	0.362049	0.00112547	0.384814	FALSE	TRUE	FALSE	TRUE	FALSE
2096	TIMM50	0.673798	0.217788	0.606598	0.230355	0.416709	-0.19487	0.589015	-0.128377	FALSE	FALSE	FALSE	FALSE	None
2097	FBL	1	0.248471	0.978358	0.164745	0.0650772	0.703625	0.0221482	0.735331	FALSE	FALSE	FALSE	FALSE	None
2098	DYRK1B	0.155694	-0.545376	0.102267	-0.518087	0.876072	-0.0793649	1	-0.0478682	FALSE	FALSE	FALSE	FALSE	None
2099	GPI	0.932282	0.0513588	0.708334	0.0530231	0.43532	0.0952898	0.769366	0.00915084	FALSE	FALSE	FALSE	FALSE	None
2100	AKT2	1	-0.175815	1	-0.0725524	0.928662	-0.292883	1	-0.261339	FALSE	FALSE	FALSE	FALSE	None
2101	PLD3	0.479171	-0.151864	0.668395	-0.0690771	0.00331774	0.253128	0.679939	0.0196628	FALSE	FALSE	FALSE	FALSE	None
2102	PIAS4	0.501042	-0.312838	0.867773	-0.141628	0.198262	-0.283328	0.0809768	-0.320567	FALSE	FALSE	FALSE	FALSE	None
2103	NUMBL	0.631932	-0.24767	1	0.0555515	0.965569	0.0323448	1	-0.000954785	FALSE	FALSE	FALSE	FALSE	None
2104	YJU2	1	0.055203	1	0.07034	0.678772	0.135375	0.495989	0.212757	FALSE	FALSE	FALSE	FALSE	None
2105	SHD	1	-0.034585	1	0.0707251	1	-0.0411641	1	0.0606819	FALSE	FALSE	FALSE	FALSE	None
2106	TBCB	0.960828	-0.0435119	0.737252	0.042184	0.822556	-0.0231006	0.70939	-0.0348532	FALSE	FALSE	FALSE	FALSE	None
2107	FSD1	1	-0.00209834	0.60957	0.0844966	0.847923	0.0259217	0.785901	0.00163553	FALSE	FALSE	FALSE	FALSE	None
2108	POLR2I	1	-0.0473253	1	-0.0361624	0.632391	-0.123203	0.803836	-0.0565272	FALSE	FALSE	FALSE	FALSE	None
2109	CLIP3	0.96759	0.0372234	0.705052	0.0520184	0.613533	-0.0731753	0.450398	-0.094258	FALSE	FALSE	FALSE	FALSE	None
2110	ZFR2	1	0.00216949	0.988569	0.154951	0.501449	-0.78721	0.376531	-0.617435	FALSE	FALSE	FALSE	FALSE	None
2111	PRKD2	1	-0.119132	0.886458	-0.26987	1	-0.374726	1	-0.271307	FALSE	FALSE	FALSE	FALSE	None
2112	TJP3	1	-0.336702	1	-0.0930294	1	-0.15584	1	-0.168133	FALSE	FALSE	FALSE	FALSE	None
2113	APLP1	0.509366	-0.119366	0.681107	-0.0484128	0.000208658	0.328985	0.0015765	0.20973	FALSE	FALSE	FALSE	FALSE	None
2114	CACTIN	1	-0.0769794	1	0.101623	1	-0.214061	1	-0.100434	FALSE	FALSE	FALSE	FALSE	None
2115	HNRNPUL1	0.922242	-0.0360899	0.821574	-0.00957224	0.891121	0.0203162	0.454383	-0.0954485	FALSE	FALSE	FALSE	FALSE	None
2116	FZR1	0.960445	-0.198341	0.677355	0.239578	1.03e-06	0.586205	4.79e-07	0.514808	FALSE	FALSE	FALSE	FALSE	None
2117	BBC3	1	-0.399697	1	-0.202342	1	-0.195739	0.632304	-0.334863	FALSE	FALSE	FALSE	FALSE	None
2118	TGFB1	1	0.237272	0.985098	0.172842	0.173559	0.716404	0.145697	0.708166	FALSE	FALSE	FALSE	FALSE	None
2119	DENND3	1	0.161517	1	0.228691	1	-0.168818	1	0.0396831	FALSE	FALSE	FALSE	FALSE	None
2120	DMAC2	0.928651	-0.144205	0.963574	-0.168279	0.0547787	0.343937	0.0323689	0.331614	FALSE	FALSE	FALSE	FALSE	None
2121	PLIN3	1	0.197918	1	0.157985	1	-0.428957	0.495083	-0.475337	FALSE	FALSE	FALSE	FALSE	None
2122	MRPL4	1	-0.00210848	0.793362	0.167502	0.950233	0.0410599	0.830432	0.138453	FALSE	FALSE	FALSE	FALSE	None
2123	RPS19	0.554765	0.245829	0.141816	0.287589	4.46e-11	0.672117	5.98e-17	0.700575	FALSE	FALSE	FALSE	TRUE	None
2124	NOP53	0.940157	0.120109	0.876441	0.196412	0.573924	0.269256	0.697448	0.258733	FALSE	FALSE	FALSE	FALSE	None
2125	ETFB	0.828004	-0.0865098	0.789154	0.0158747	0.151822	-0.181762	0.131282	-0.141904	FALSE	FALSE	FALSE	FALSE	None
2126	BABAM1	0.491964	0.406676	0.580047	0.392395	0.745498	0.108754	0.594577	0.184675	FALSE	FALSE	FALSE	FALSE	None
2127	TYK2	0.922242	-0.523131	1	-0.155532	0.122068	-1.24709	0.230994	-0.87036	FALSE	FALSE	FALSE	FALSE	None
2128	CDC37	0.919286	0.0567927	0.000540587	0.44017	0.332314	-0.157026	0.888923	-0.0215779	FALSE	FALSE	FALSE	FALSE	None
2129	NAPA	1	0.00599387	0.852386	0.109006	0.444518	-0.122683	0.259478	-0.146808	FALSE	FALSE	FALSE	FALSE	None
2130	RABAC1	0.265316	-0.289008	0.754797	-0.0505149	0.318621	0.169724	0.0882192	0.212369	FALSE	FALSE	FALSE	FALSE	None
2131	ATP1A3	0.425398	-0.252845	0.335915	-0.163324	4.55e-10	0.462426	4.48e-05	0.222172	FALSE	FALSE	FALSE	FALSE	None
2132	MEIS3	0.9228	-0.109204	1	-0.0820624	0.253126	-0.466391	0.356268	-0.362343	FALSE	FALSE	FALSE	FALSE	None
2133	PTPRS	0.806852	-0.0887951	1	0.0220139	0.651112	-0.0746961	0.774454	-0.00471374	FALSE	FALSE	FALSE	FALSE	None
2134	MEGF8	0.736407	-0.350909	1	-0.0774077	0.285661	-0.278257	0.43733	-0.176136	FALSE	FALSE	FALSE	FALSE	None
2135	KDELR1	0.698014	0.10129	0.754797	-0.0426367	0.21098	0.234296	0.0637757	0.235565	FALSE	FALSE	FALSE	TRUE	None
2136	CYTH2	0.514671	0.123938	0.453988	0.145974	0.019957	-0.349369	0.0397464	-0.272768	FALSE	FALSE	FALSE	FALSE	None
2137	GRWD1	1	-0.122642	1	0.0333766	1	0.28613	1	0.218146	FALSE	FALSE	FALSE	FALSE	None
2138	GRIN2D	0.839088	-0.207551	0.990118	0.123646	0.166552	-0.407618	0.218383	-0.353742	FALSE	FALSE	FALSE	FALSE	None
2139	CLEC11A	0.673798	-0.397255	0.770048	-0.166265	1	0.145346	1	0.110029	FALSE	FALSE	FALSE	FALSE	None
2140	CARD8	1	0.0740938	1	0.035596	1	-0.323843	1	-0.294148	FALSE	FALSE	FALSE	FALSE	None
2141	LIG1	1	0.305997	1	0.365231	1	0.181359	1	0.252925	FALSE	FALSE	FALSE	FALSE	None
2142	ZNF175	1	0.358351	1	-0.250308	1	-0.427109	1	-0.349574	FALSE	FALSE	FALSE	FALSE	None
2143	PLA2G4C	1	-0.282833	1	-0.275396	1	0.141091	1	-0.196686	FALSE	FALSE	FALSE	FALSE	None
2144	RAB3D	1	-0.0762236	1	-0.0453056	0.76671	0.229524	1	0.183029	FALSE	FALSE	FALSE	FALSE	None
2145	DBP	1	0.215802	1	0.300917	1	-0.357619	1	-0.49432	FALSE	FALSE	FALSE	FALSE	None
2146	TMEM205	0.133347	-0.500899	0.30523	-0.340922	0.0993079	0.423647	0.00529134	0.550684	FALSE	FALSE	FALSE	FALSE	None
2147	PLPPR2	0.298086	-0.307697	0.737965	-0.0481028	0.0478968	-0.497014	0.0726681	-0.383123	FALSE	FALSE	FALSE	FALSE	None
2148	BCAT2	1	-0.119677	1	-0.0720344	1	0.25244	0.661969	0.31198	FALSE	FALSE	FALSE	FALSE	None
2149	MIER2	0.839356	-0.332228	0.415004	-0.376958	1	-0.0217831	1	0.0054678	FALSE	FALSE	FALSE	FALSE	None
2150	PPP2R1A	0.978203	-0.033666	0.98832	0.0480532	9.62e-06	0.290664	0.00655057	0.148498	FALSE	FALSE	FALSE	FALSE	None
2151	TNPO2	0.461957	-0.256033	0.342827	-0.180494	0.0199834	0.299485	0.0273278	0.23611	FALSE	FALSE	FALSE	FALSE	None
2152	WDR83OS	0.929455	0.0427214	0.744686	-0.0457127	0.159052	0.170706	0.00912168	0.232581	FALSE	FALSE	FALSE	FALSE	None
2153	CACNG7	0.809354	-0.16885	1	-0.0179174	0.426109	-0.202403	0.513843	-0.132978	FALSE	FALSE	FALSE	FALSE	None
2154	GCDH	1	0.440823	0.754223	0.467148	1	-0.462747	1	-0.296476	FALSE	FALSE	FALSE	FALSE	None
2155	MAST1	0.540871	-0.201955	0.754223	-0.0362039	0.00910193	-0.329924	0.0879453	-0.201596	FALSE	FALSE	FALSE	FALSE	None
2156	LENG1	0.486306	0.642797	0.258012	0.807186	1	-0.223456	1	-0.214189	FALSE	FALSE	FALSE	FALSE	None
2157	PRPF31	0.856099	-0.17901	1	-0.125403	0.155032	-0.40556	0.0837551	-0.457877	FALSE	FALSE	FALSE	FALSE	None
2158	TFPT	1	-0.0593867	1	0.0391678	1	-0.102873	0.90062	-0.19411	FALSE	FALSE	FALSE	FALSE	None
2159	JAK3	1	-0.408396	1	-0.426	1	0.555589	0.432411	0.654529	FALSE	FALSE	FALSE	FALSE	None
2160	RPL18A	0.477547	0.340008	0.33332	0.430697	0.856392	-0.0319966	0.808256	0.00982274	FALSE	FALSE	FALSE	TRUE	None
2161	PIK3R2	0.801412	-0.236621	0.765049	-0.187166	0.467407	-0.297367	0.632304	-0.201372	FALSE	FALSE	FALSE	FALSE	None
2162	RAB3A	0.980865	0.00528037	0.414513	0.0973812	0.235371	0.102439	0.191696	0.0825645	FALSE	FALSE	FALSE	FALSE	None
2163	PDE4C	1	-0.0638215	1	-0.00741584	1	-0.266168	1	-0.0938478	FALSE	FALSE	FALSE	FALSE	None
2164	ISYNA1	0.618387	-0.226936	1	0.0606412	0.422508	-0.123642	0.0596229	-0.193311	FALSE	FALSE	FALSE	FALSE	None
2165	ELL	1	0.68365	0.308713	1.19769	1	-0.337665	1	-0.237728	FALSE	FALSE	FALSE	FALSE	None
2166	CRTC1	0.978203	-0.213233	1	0.03647	0.122068	-0.482988	0.0198515	-0.626383	FALSE	FALSE	FALSE	FALSE	None
2167	COPE	0.584058	-0.220281	0.862279	-0.00415906	0.493525	-0.1386	0.319047	-0.131698	FALSE	FALSE	FALSE	FALSE	None
2168	DDX49	0.976838	-0.0687134	1	-0.0412256	0.700416	-0.129149	0.724921	-0.0877424	FALSE	FALSE	FALSE	FALSE	None
2169	ETV2	1	0.276601	1	0.312707	1	-0.127972	1	0.124071	FALSE	FALSE	FALSE	FALSE	None
2170	ARMC6	0.659062	-0.221373	0.771579	-0.152151	0.0328205	0.32621	0.109317	0.231253	FALSE	FALSE	FALSE	FALSE	None
2171	TMEM147	0.638271	-0.22235	0.666176	-0.196955	0.881289	-0.0232154	0.751512	0.0356947	FALSE	FALSE	FALSE	FALSE	None
2172	TMEM59L	0.167189	-0.286355	0.44937	-0.15764	0.644501	0.077548	1	-0.000474229	FALSE	FALSE	FALSE	FALSE	None
2173	USF2	0.838568	0.200053	0.845059	0.17753	0.815076	-0.077603	0.995518	-0.0178411	FALSE	FALSE	FALSE	FALSE	None
2174	KXD1	0.772163	0.340271	0.763275	0.285418	1	-0.0670135	1	-0.0264681	FALSE	FALSE	FALSE	FALSE	None
2175	FKBP8	0.402989	-0.239178	0.987679	-0.0514049	0.113753	0.258346	0.057833	0.230213	FALSE	FALSE	FALSE	FALSE	None
2176	SUGP1	1	0.0827714	0.928598	-0.103014	0.169287	-0.425048	0.145219	-0.453126	FALSE	FALSE	FALSE	FALSE	None
2177	ZNF14	1	0.213076	1	-0.0126137	1	-0.136777	1	-0.214971	FALSE	FALSE	FALSE	FALSE	None
2178	PBX4	1	-0.416721	1	-0.323768	1	0.0754785	1	0.0915699	FALSE	FALSE	FALSE	FALSE	None
2179	ERF	0.802179	-0.43153	0.459644	0.595427	0.224309	-0.415712	0.233393	-0.333372	FALSE	FALSE	FALSE	FALSE	None
2180	GSK3A	0.931354	0.0718124	0.973335	0.0615402	0.638934	-0.0780969	0.646818	-0.044672	FALSE	FALSE	FALSE	FALSE	None
2181	ATP13A1	0.348223	-0.532405	0.343034	-0.427792	0.826755	-0.0438808	0.940533	0.0289512	FALSE	FALSE	FALSE	FALSE	None
2182	ZNF574	1	0.0866493	0.625012	0.275343	0.299353	-0.240858	0.268721	-0.221539	FALSE	FALSE	FALSE	FALSE	None
2183	GRIK5	0.167426	-0.466055	0.317958	-0.33629	0.544762	-0.162442	0.850258	-0.0534204	FALSE	FALSE	FALSE	FALSE	None
2184	SIPA1L3	1	0.382223	0.424972	0.527901	0.0188817	-0.888845	0.0244902	-0.801336	FALSE	FALSE	FALSE	FALSE	None
2185	ETHE1	1	0.16615	0.735987	0.306968	1	-0.112179	1	-0.129803	FALSE	FALSE	FALSE	FALSE	None
2186	CADM4	0.831873	-0.0843288	0.81864	-0.0246436	0.0112946	0.32712	0.00832532	0.301094	FALSE	FALSE	FALSE	FALSE	None
2187	SMG9	0.576266	-0.515897	0.381712	-0.527741	0.903422	-0.216775	0.466877	-0.368302	FALSE	FALSE	FALSE	FALSE	None
2188	AVL9	0.80342	0.24397	1	0.0808551	0.597517	-0.184463	0.526987	-0.230593	FALSE	FALSE	FALSE	FALSE	None
2189	RUNDC3B	0.926704	0.0406225	0.790614	-0.0223121	0.0145868	0.321961	0.00702867	0.293893	FALSE	FALSE	FALSE	FALSE	None
2190	GTPBP10	1	0.235437	1	0.0711541	1	0.000970053	1	-0.0602811	FALSE	FALSE	FALSE	FALSE	None
2191	PMPCB	0.742123	0.166882	1	0.118148	0.625846	0.0899958	0.694243	0.0490106	FALSE	FALSE	FALSE	FALSE	None
2192	DNAJC2	0.517868	0.462057	0.829026	0.245655	1	0.0288306	1	-0.0182411	FALSE	FALSE	FALSE	FALSE	None
2193	BET1	1	0.231487	1	-0.224612	1	-0.00406187	1	-0.184017	FALSE	FALSE	FALSE	FALSE	None
2194	NAMPT	0.829349	0.318553	0.35216	0.5034	0.113753	-0.715829	0.0734392	-0.724463	FALSE	FALSE	FALSE	FALSE	None
2195	POLR1F	1	-0.218623	0.23833	0.568491	0.514746	-0.414586	0.767394	0.258964	FALSE	FALSE	FALSE	FALSE	None
2196	PON2	1	0.0647168	1	-0.0780939	0.475643	-0.379083	0.870139	-0.269543	FALSE	FALSE	FALSE	FALSE	None
2197	HBP1	0.779915	1.13633	0.286728	0.947513	1	-0.359992	0.571044	-0.589741	FALSE	FALSE	FALSE	FALSE	None
2198	DUS4L	1	0.436873	1	0.287431	1	-0.137696	1	-0.212064	FALSE	FALSE	FALSE	FALSE	None
2199	SP4	1	0.220306	1	-0.0724084	0.913793	-0.17278	0.229461	-0.363521	FALSE	FALSE	FALSE	FALSE	None
2200	WDR91	1	-0.0440986	1	0.0558589	1	0.273401	1	0.315294	FALSE	FALSE	FALSE	FALSE	None
2201	CBLL1	0.72961	0.265652	1	0.0288512	0.56812	-0.226882	0.26307	-0.347416	FALSE	FALSE	FALSE	FALSE	None
2202	MTPN	0.755363	0.0183253	0.938513	-0.0557525	0.552726	0.0822714	0.440405	0.0899818	FALSE	FALSE	FALSE	FALSE	None
2203	PTN	1	-0.0303514	0.747945	-0.169571	0.583884	0.0958344	0.723858	0.0344676	FALSE	FALSE	FALSE	FALSE	None
2204	PALS2	0.976838	0.134493	0.982758	0.0944508	1	0.0237731	1	-0.0284248	FALSE	FALSE	FALSE	FALSE	None
2205	GSDME	1	-0.0593001	0.930975	-0.0796392	0.0264835	0.354871	0.0463631	0.287022	FALSE	FALSE	FALSE	FALSE	None
2206	ZC3HAV1	1	-0.0709471	1	-0.197796	1	-0.042989	1	-0.192348	FALSE	FALSE	FALSE	FALSE	None
2207	IFT56	1	0.273837	1	-0.11812	1	0.135176	1	0.230686	FALSE	FALSE	FALSE	FALSE	None
2208	OGDH	0.852564	-0.160701	0.89725	-0.109323	0.899527	0.0198714	0.416803	-0.116716	FALSE	FALSE	FALSE	FALSE	None
2209	ADAP1	0.837104	-0.134667	1	-0.039122	0.993547	0.0309692	0.692813	0.118486	FALSE	FALSE	FALSE	FALSE	None
2210	H2AZ2	1	0.118899	1	0.00320946	0.110264	-0.342998	0.081542	-0.332313	FALSE	FALSE	FALSE	FALSE	None
2211	LMBR1	0.925636	-0.114388	0.37593	-0.298593	0.417735	-0.188925	0.534705	-0.144252	FALSE	FALSE	FALSE	FALSE	None
2212	DNAJB6	0.55088	0.29749	0.827547	0.170397	0.485711	-0.177203	0.0834344	-0.353405	FALSE	FALSE	FALSE	FALSE	None
2213	BRAT1	1	0.0553224	0.85578	0.225007	1	-0.200553	0.683261	-0.272249	FALSE	FALSE	FALSE	FALSE	None
2214	IQCE	1	0.324172	0.574258	0.448289	1	-0.0855972	1	0.00170841	FALSE	FALSE	FALSE	FALSE	None
2215	SSBP1	0.698014	0.197774	0.771579	0.168353	0.0562437	-0.328748	0.0543751	-0.288028	FALSE	FALSE	FALSE	FALSE	None
2216	HIBADH	0.755932	-0.568028	0.792999	-0.359036	1	0.549281	1	0.405039	FALSE	FALSE	FALSE	FALSE	None
2217	TAX1BP1	0.415634	0.283236	0.801626	0.165739	0.319259	0.161584	0.589905	0.0547633	FALSE	FALSE	FALSE	FALSE	None
2218	CHN2	0.946451	0.111784	1	0.0663099	0.243686	-0.316262	0.244714	-0.284918	FALSE	FALSE	FALSE	FALSE	None
2219	GRB10	0.978203	-0.0801866	1	-0.0710405	0.501903	-0.403842	0.615671	-0.354429	FALSE	FALSE	FALSE	FALSE	None
2220	ABHD11	1	-0.0435074	1	0.0392577	1	0.0630846	1	0.133763	FALSE	FALSE	FALSE	FALSE	None
2221	PLEKHA8	1	-0.0495007	1	-0.0784481	1	0.277673	0.894566	0.274587	FALSE	FALSE	FALSE	FALSE	None
2222	STX1A	0.696044	-0.0640521	0.938917	-0.0770886	0.12315	0.246848	0.161674	0.194026	FALSE	FALSE	FALSE	FALSE	None
2223	GARS1	1	-0.0258784	0.798188	-0.0303487	0.0281122	0.229417	0.0123513	0.218137	FALSE	FALSE	FALSE	FALSE	None
2224	EPHB6	1	0.0607856	1	0.210099	1	0.0121219	1	0.19776	FALSE	FALSE	FALSE	FALSE	None
2225	MINDY4	1	-0.08753	1	0.145353	1	-0.0644851	1	-0.0508064	FALSE	FALSE	FALSE	FALSE	None
2226	CASP2	1	-0.143715	0.488888	-0.47721	1	0.048613	1	0.0124234	FALSE	FALSE	FALSE	FALSE	None
2227	HSPB1	0.692998	-0.250052	1	0.110951	0.336621	-0.231071	0.589947	-0.112937	FALSE	FALSE	FALSE	FALSE	None
2228	NPTX2	0.0105866	-0.757303	0.00649358	0.674758	0.00357472	-0.850965	0.0249355	-0.577525	TRUE	FALSE	FALSE	FALSE	None
2229	PDAP1	1	0.0156981	1	-0.0221337	0.781211	-0.0535615	0.82611	-0.0265613	FALSE	FALSE	FALSE	FALSE	None
2230	BUD31	0.775364	-0.00738032	0.672841	-0.076816	0.489318	0.135388	0.541156	0.103929	FALSE	FALSE	FALSE	FALSE	None
2231	PTCD1	1	0.228146	1	0.0528857	1	-0.300826	1	-0.450982	FALSE	FALSE	FALSE	FALSE	None
2232	ZKSCAN1	1	-0.0412514	0.724579	-0.281014	0.860164	-0.0254523	0.416458	-0.121856	FALSE	FALSE	FALSE	FALSE	None
2233	EIF3B	1	-0.016385	1	-0.0278366	0.379627	0.165385	0.273643	0.169996	FALSE	FALSE	FALSE	FALSE	None
2234	SNX8	1	-0.161198	1	-0.09312	1	0.145339	1	0.131871	FALSE	FALSE	FALSE	FALSE	None
2235	NUDT1	0.905149	-0.419278	0.863551	-0.361988	1	0.461072	0.705024	0.52611	FALSE	FALSE	FALSE	FALSE	None
2236	PTPRZ1	1	-0.210481	1	-0.152992	1	0.209066	1	0.210476	FALSE	FALSE	FALSE	FALSE	None
2237	TAF6	0.851123	0.112466	0.66486	0.218061	0.660241	-0.133226	0.778432	-0.0847421	FALSE	FALSE	FALSE	FALSE	None
2238	WASL	0.365199	0.523271	0.299485	0.437564	0.740395	-0.345631	0.201849	-0.498357	FALSE	FALSE	FALSE	FALSE	None
2239	AIMP2	0.76671	0.165625	1	-0.0179849	0.288304	0.218253	0.203275	0.226167	FALSE	FALSE	FALSE	FALSE	None
2240	MOSPD3	1	-0.202256	1	-0.0445141	1	0.0902793	1	0.155897	FALSE	FALSE	FALSE	FALSE	None
2241	PCOLCE	1	0.0273846	1	0.166341	1	-0.206663	1	-0.135367	FALSE	FALSE	FALSE	FALSE	None
2242	PPP1R17	0.711622	0.348067	0.0298066	0.676168	1	0.0124327	1	0.0552487	FALSE	FALSE	FALSE	FALSE	None
2243	RBM28	1	-0.276632	0.929594	-0.187045	1	-0.0726982	1	-0.111679	FALSE	FALSE	FALSE	FALSE	None
2244	USP42	0.85582	-0.237791	0.726937	-0.268432	0.00854256	-0.710561	0.00244091	-0.756729	FALSE	FALSE	FALSE	FALSE	None
2245	IMPDH1	0.690484	-0.315269	0.67434	-0.272168	0.269546	-0.353834	0.370231	-0.288932	FALSE	FALSE	FALSE	FALSE	None
2246	LSM5	0.877795	-0.163351	0.522062	-0.353743	0.239731	0.271064	0.239936	0.24375	FALSE	FALSE	FALSE	FALSE	None
2247	AP1S1	1	-0.0279061	1	-0.0466792	0.0259567	0.335313	0.0662732	0.242994	FALSE	FALSE	FALSE	FALSE	None
2248	C1GALT1	1	-0.0983217	1	-0.177374	1	-0.352014	1	-0.377385	FALSE	FALSE	FALSE	FALSE	None
2249	PLOD3	1	0.14006	1	0.186412	1	0.347221	1	0.430342	FALSE	FALSE	FALSE	FALSE	None
2250	RPA3	0.162252	0.42485	0.508523	0.241491	0.733324	-0.0772522	0.944398	-0.0185667	FALSE	FALSE	FALSE	FALSE	None
2251	ZNHIT1	1	-0.0409256	1	0.0507233	0.418381	0.175741	0.295604	0.175096	FALSE	FALSE	FALSE	FALSE	None
2252	GLCCI1	0.983791	0.0647648	1	0.0636262	0.489318	0.209485	0.454383	0.189122	FALSE	FALSE	FALSE	FALSE	None
2253	PHF14	0.199552	0.253231	0.302508	0.186074	0.542945	0.0985952	0.811174	-0.00253141	FALSE	FALSE	FALSE	FALSE	None
2254	NRF1	1	0.0283294	1	-0.0780553	1	0.0868248	1	-0.0143532	FALSE	FALSE	FALSE	FALSE	None
2255	TMEM106B	0.757895	0.164144	0.972568	-0.0773844	0.0991925	0.322479	0.184852	0.225043	FALSE	FALSE	FALSE	FALSE	None
2256	EZH2	1	0.122194	1	0.0239806	1	-0.156101	1	-0.16649	FALSE	FALSE	FALSE	FALSE	None
2257	CEP41	0.656513	0.339917	0.372951	0.37735	0.770399	-0.107952	0.144713	-0.350357	FALSE	FALSE	FALSE	FALSE	None
2258	ZNF862	1	-0.0429633	1	-0.154305	1	0.0242508	1	0.0565983	FALSE	FALSE	FALSE	FALSE	None
2259	MEST	0.133347	-0.62504	0.320177	-0.413165	0.949674	-0.00498503	0.391509	0.282016	FALSE	FALSE	FALSE	FALSE	None
2260	ANKMY2	1	0.0789368	1	0.00440167	0.744236	0.0669257	0.431659	-0.116268	FALSE	FALSE	FALSE	FALSE	None
2261	TSPAN13	0.857366	0.123588	1	-0.0324451	0.0496793	0.23126	0.129628	0.159033	FALSE	FALSE	FALSE	FALSE	None
2262	AHR	1	0.135857	0.761264	0.463629	1	0.00255575	1	0.303497	FALSE	FALSE	FALSE	FALSE	None
2263	CHCHD3	0.814899	0.306365	0.80874	0.271541	0.792447	-0.262317	0.721184	-0.274172	FALSE	FALSE	FALSE	FALSE	None
2264	PSMA2	0.598426	0.117667	0.63841	0.0971912	0.160211	-0.182023	0.0325987	-0.224059	FALSE	FALSE	FALSE	FALSE	None
2265	MRPL32	1	0.0474316	0.864794	-0.135184	0.32563	-0.25763	0.293034	-0.241643	FALSE	FALSE	FALSE	FALSE	None
2266	COA1	1	0.158026	1	0.0629212	0.0285254	-0.428703	0.0275627	-0.404691	FALSE	FALSE	FALSE	FALSE	None
2267	BLVRA	1	0.0469433	1	-0.00252715	0.706052	0.0825041	0.863869	0.0368221	FALSE	FALSE	FALSE	FALSE	None
2268	URGCP	1	0.085928	1	0.0232023	0.772722	0.0651966	0.913801	-0.0185071	FALSE	FALSE	FALSE	FALSE	None
2269	TMEM248	1	0.117191	1	0.0642186	1	-0.0141294	1	0.0713815	FALSE	FALSE	FALSE	FALSE	None
2270	RHEB	0.755932	-0.0324787	0.902916	-0.121145	0.30455	0.230179	0.277603	0.227695	FALSE	FALSE	FALSE	FALSE	None
2271	PRKAG2	1	0.0319333	0.950918	-0.181789	1	-0.130716	1	-0.104716	FALSE	FALSE	FALSE	FALSE	None
2272	AEBP1	0.873262	0.500419	1	0.40096	1	0.251913	0.94873	0.275248	FALSE	FALSE	FALSE	FALSE	None
2273	POLD2	1	0.0713939	0.892153	0.165166	0.563297	-0.144526	0.769366	-0.0674286	FALSE	FALSE	FALSE	FALSE	None
2274	GCK	1	0.30197	0.783487	0.57652	1	-1.13515	0.759819	-1.04371	FALSE	FALSE	FALSE	FALSE	None
2275	BCL7B	1	0.0955582	1	0.156925	0.297196	-0.865547	0.195399	-0.716694	FALSE	FALSE	FALSE	FALSE	None
2276	YKT6	0.237837	0.33288	0.651126	0.195922	0.155779	0.268167	0.0381531	0.308984	FALSE	FALSE	FALSE	FALSE	None
2277	TBL2	1	0.178699	0.960303	0.0710435	0.762878	0.134117	1	0.0847963	FALSE	FALSE	FALSE	FALSE	None
2278	CLIP2	0.767013	-0.270318	1	-0.0210906	0.895548	-0.00997539	0.956039	0.00455871	FALSE	FALSE	FALSE	FALSE	None
2279	EIF4H	0.609635	-0.227909	0.612847	-0.217186	0.000178853	0.650983	0.000160964	0.581629	FALSE	FALSE	FALSE	FALSE	None
2280	LIMK1	0.909641	-0.153262	1	-0.0599388	0.101116	-0.327555	0.158201	-0.263839	FALSE	FALSE	FALSE	FALSE	None
2281	SLC1A1	0.94126	-0.151891	0.692105	-0.217203	0.514538	0.195809	0.880359	0.108751	FALSE	FALSE	FALSE	FALSE	None
2282	FKTN	1	0.102371	1	0.0444565	1	-0.311661	1	-0.0657927	FALSE	FALSE	FALSE	FALSE	None
2283	FSD1L	0.993974	0.0684852	0.979052	0.0800278	0.156667	0.232867	0.760929	0.0496935	FALSE	FALSE	FALSE	FALSE	None
2284	SPIN1	0.901048	-0.0673732	0.517751	-0.164649	0.802013	0.0434505	0.503386	0.0921335	FALSE	FALSE	FALSE	FALSE	None
2285	NMRK1	1	0.293339	1	0.104659	1	-0.160752	1	-0.103835	FALSE	FALSE	FALSE	FALSE	None
2286	TMEM245	0.391949	-0.322413	0.420993	-0.279724	0.357578	0.168183	0.353316	0.12615	FALSE	FALSE	FALSE	FALSE	None
2287	PRUNE2	1	-0.0647484	0.912253	-0.10404	0.510716	-0.32406	0.653479	-0.255848	FALSE	FALSE	FALSE	FALSE	None
2288	MEGF9	1	-0.000612685	1	0.00529727	0.720534	-0.139883	1	-0.0197016	FALSE	FALSE	FALSE	FALSE	None
2289	CORO2A	1	-0.112909	0.793362	-0.193935	0.937797	0.209712	0.853953	0.218383	FALSE	FALSE	FALSE	FALSE	None
2290	TGFBR1	0.955298	0.0403702	1	-0.0459255	0.580741	0.0900237	0.63634	0.0448951	FALSE	FALSE	FALSE	FALSE	None
2291	SEC61B	0.996484	0.0288358	0.529313	0.182218	0.780215	0.0504839	0.239458	0.180181	FALSE	FALSE	FALSE	FALSE	None
2292	TLE4	1	0.325959	0.945552	0.319591	1	-0.200039	0.898143	-0.361616	FALSE	FALSE	FALSE	FALSE	None
2293	PTGR1	1	-0.081442	0.864794	-0.0996702	0.632054	-0.300812	0.207881	-0.411842	FALSE	FALSE	FALSE	FALSE	None
2294	SUSD1	1	-0.123663	0.902501	-0.161693	1	0.155051	0.999242	0.18525	FALSE	FALSE	FALSE	FALSE	None
2295	DNM1	0.57339	-0.149281	1	-0.0386769	0.901997	-0.00363175	0.233393	-0.0975913	FALSE	FALSE	FALSE	FALSE	None
2296	AK1	0.911551	0.0441282	0.701846	0.0589272	2.32e-05	0.539398	9.07e-08	0.531656	FALSE	FALSE	FALSE	FALSE	None
2297	CDC37L1	0.415634	0.332779	1	0.0371329	0.555018	-0.134317	0.769366	-0.073019	FALSE	FALSE	FALSE	FALSE	None
2298	PLGRKT	1	0.150192	1	0.0363426	1	0.397287	0.763836	0.328367	FALSE	FALSE	FALSE	FALSE	None
2299	TBC1D13	0.477547	0.420895	0.567636	0.336722	0.788014	0.105023	0.770475	0.166051	FALSE	FALSE	FALSE	FALSE	None
2300	RIC1	1	-0.0898747	1	-0.129236	1	-0.374331	0.773776	-0.369027	FALSE	FALSE	FALSE	FALSE	None
2301	KDM4C	1	-0.271555	1	-0.4179	1	0.184906	1	0.0920319	FALSE	FALSE	FALSE	FALSE	None
2302	ELAVL2	0.415894	0.148743	0.407746	0.0967425	0.770206	0.0352282	0.712531	0.0186526	FALSE	FALSE	FALSE	FALSE	None
2303	NCS1	0.214371	-0.313134	0.0517522	-0.359564	0.0327454	0.348093	0.0108401	0.372212	FALSE	FALSE	FALSE	FALSE	None
2304	TESK1	0.0688996	-0.627517	0.240051	-0.46409	0.60238	-0.254662	0.747814	-0.170672	FALSE	FALSE	FALSE	FALSE	None
2305	FUBP3	0.65026	0.379741	0.550731	0.365825	0.240579	-0.452333	0.325889	-0.384863	FALSE	FALSE	FALSE	FALSE	None
2306	CREB3	0.302274	0.365094	0.260827	0.356212	0.581202	0.123878	0.453716	0.162889	FALSE	FALSE	FALSE	FALSE	None
2307	RGP1	1	0.471853	0.539778	0.436245	1	-0.0988853	1	-0.0828927	FALSE	FALSE	FALSE	FALSE	None
2308	MPDZ	1	0.0291119	1	-0.0209114	0.743371	0.0807917	0.806904	0.0709658	FALSE	FALSE	FALSE	FALSE	None
2309	EDF1	0.929455	0.0428304	0.816667	0.0325474	0.414886	-0.142298	0.457594	-0.103504	FALSE	FALSE	FALSE	FALSE	None
2310	PIP5K1B	0.608529	0.356836	0.449731	0.371978	0.909982	0.0726224	1	0.0956315	FALSE	FALSE	FALSE	FALSE	None
2311	BAG1	0.742123	0.243791	1	0.143567	0.878091	0.0223165	1	-0.00288252	FALSE	FALSE	FALSE	FALSE	None
2312	RAPGEF1	0.402989	-0.317914	0.957046	-0.155315	0.70869	-0.115606	0.778432	-0.0363289	FALSE	FALSE	FALSE	FALSE	None
2313	NPDC1	0.277941	-0.255218	1	0.00341914	0.428303	-0.21551	0.3971	-0.159866	FALSE	FALSE	FALSE	FALSE	None
2314	APBA1	0.609635	-0.126348	1	-0.0555212	0.23794	-0.236949	0.115872	-0.256527	FALSE	FALSE	FALSE	FALSE	None
2315	SETX	1	0.168397	1	0.0249708	0.746437	-0.0744866	0.777114	-0.0701091	FALSE	FALSE	FALSE	FALSE	None
2316	SH3GL2	0.821945	-0.132646	1	-0.0587796	0.184027	0.301173	0.199878	0.260944	FALSE	FALSE	FALSE	FALSE	None
2317	ABCA2	0.199177	-0.570625	0.489518	-0.321238	0.797882	0.0671125	0.54134	0.125323	FALSE	FALSE	FALSE	FALSE	None
2318	SHB	0.985123	0.218771	0.828475	0.2197	0.805419	0.175423	0.885997	0.172943	FALSE	FALSE	FALSE	FALSE	None
2319	UBE2R2	0.863895	-0.0771962	0.569798	-0.155078	3.17e-07	0.577381	3.36e-09	0.555324	FALSE	FALSE	FALSE	FALSE	None
2320	ABHD17B	1	-0.03695	0.185111	-0.368121	0.45484	0.169039	0.82694	0.0415787	FALSE	FALSE	FALSE	FALSE	None
2321	EXOSC3	0.922242	0.322296	0.643577	0.303524	1	-0.102098	1	-0.184954	FALSE	FALSE	FALSE	FALSE	None
2322	ZFAND5	0.495889	-0.287754	0.561591	-0.139547	0.059521	0.356087	0.000185592	0.494271	FALSE	FALSE	FALSE	FALSE	None
2323	DVL1	1	-0.0494735	0.76145	0.287709	1	0.00851403	1	0.0915021	FALSE	FALSE	FALSE	FALSE	None
2324	PDLIM1	1	-0.0282176	1	-0.013927	1	-0.162388	1	-0.201309	FALSE	FALSE	FALSE	FALSE	None
2325	CCNJ	1	0.141785	1	-0.0110717	1	0.277504	0.940524	0.328426	FALSE	FALSE	FALSE	FALSE	None
2326	ATRNL1	0.946451	-0.346164	0.778868	-0.238333	1	0.200199	0.888923	0.194352	FALSE	FALSE	FALSE	FALSE	None
2327	HPS1	0.7105	-0.495558	1	-0.332553	0.933728	-0.654477	1	-0.543408	FALSE	FALSE	FALSE	FALSE	None
2328	PHYH	1	-0.046268	1	-0.0352742	0.808078	0.11515	1	0.0645882	FALSE	FALSE	FALSE	FALSE	None
2329	RASSF4	1	-0.266149	0.926646	-0.212736	1	-0.376438	1	-0.237789	FALSE	FALSE	FALSE	FALSE	None
2330	RAB11FIP2	1	0.00577727	0.987679	-0.0865267	0.0825216	-0.520812	0.107573	-0.493001	FALSE	FALSE	FALSE	FALSE	None
2331	EIF3A	0.498013	0.364095	0.980901	0.142644	0.106051	0.299665	0.533014	-0.0771006	FALSE	FALSE	FALSE	FALSE	None
2332	TRDMT1	1	0.0857897	1	0.0399363	1	-0.0526302	1	0.126624	FALSE	FALSE	FALSE	FALSE	None
2333	DDX50	1	-0.0703448	0.398868	-0.381309	0.1903	0.340319	0.265368	0.286424	FALSE	FALSE	FALSE	FALSE	None
2334	MAPK8	0.836242	0.0696746	0.665043	0.0562646	0.42558	0.112179	0.660877	0.028307	FALSE	FALSE	FALSE	FALSE	None
2335	SEC23IP	0.68813	-0.27669	0.323374	-0.410961	0.770544	0.069444	0.766872	0.0706536	FALSE	FALSE	FALSE	FALSE	None
2336	ATE1	0.557515	0.290202	0.299485	0.32069	0.600741	-0.121856	0.539014	-0.138846	FALSE	FALSE	FALSE	FALSE	None
2337	NSMCE4A	1	-0.121038	1	-0.0354153	1	0.0991381	1	0.125753	FALSE	FALSE	FALSE	FALSE	None
2338	PLEKHA1	0.419783	-0.162995	0.11909	-0.20698	0.00654078	0.267821	0.000154444	0.304931	FALSE	FALSE	FALSE	FALSE	None
2339	SPOCK2	0.407617	-0.364751	1	-0.0912767	0.890295	-0.00361772	0.216034	-0.140444	FALSE	FALSE	FALSE	FALSE	None
2340	MICU1	0.624996	-0.186607	1	-0.0860187	0.704883	0.0706028	0.766921	0.0506799	FALSE	FALSE	FALSE	FALSE	None
2341	PPP3CB	0.922864	0.0575906	0.734082	0.0408316	7.18e-07	-0.572328	1.9e-06	-0.509644	FALSE	FALSE	FALSE	FALSE	None
2342	CCSER2	0.887114	0.0569159	0.681107	0.066546	0.591484	0.107237	0.32444	0.148428	FALSE	FALSE	FALSE	FALSE	None
2343	BMPR1A	1	0.192707	1	0.0530714	1	0.342318	1	0.272534	FALSE	FALSE	FALSE	FALSE	None
2344	MINPP1	1	-0.129915	0.390042	-0.367221	0.834886	0.0921344	1	-0.0675605	FALSE	FALSE	FALSE	FALSE	None
2345	LIPA	1	-0.108954	1	-0.317494	0.885318	-0.206001	1	-0.0725462	FALSE	FALSE	FALSE	FALSE	None
2346	TLX1	0.862701	-0.285184	0.763396	0.237964	1	-0.149751	1	-0.0437183	FALSE	FALSE	FALSE	FALSE	None
2347	TWNK	1	0.066872	1	-0.420487	1	-0.709255	0.918238	-0.759421	FALSE	FALSE	FALSE	FALSE	None
2348	LZTS2	0.68813	-0.499145	0.941169	0.162691	1	-0.210204	1	-0.101137	FALSE	FALSE	TRUE	FALSE	None
2349	SFXN3	0.42701	0.236666	0.0149912	0.411894	0.847923	0.0205129	0.278062	0.126616	FALSE	FALSE	FALSE	FALSE	None
2350	FBXW4	1	-0.00143217	1	-0.0425572	1	0.229534	1	0.22552	FALSE	FALSE	FALSE	FALSE	None
2351	NPM3	1	-0.289025	1	-0.353509	1	-0.0921301	1	-0.0066489	FALSE	FALSE	FALSE	FALSE	None
2352	TNKS2	1	0.0400143	1	0.0110891	0.0737835	0.30377	0.0640454	0.279395	FALSE	FALSE	FALSE	FALSE	None
2353	GBF1	1	0.0249126	1	0.0726017	0.825892	-0.041819	0.471907	-0.120592	FALSE	FALSE	FALSE	FALSE	None
2354	ARHGAP21	1	-0.0182182	1	-0.0653127	0.00622236	-0.559401	0.0113904	-0.491366	FALSE	FALSE	FALSE	FALSE	None
2355	CPEB3	1	0.212996	1	0.0319915	1	-0.043524	1	-0.0929621	FALSE	FALSE	FALSE	FALSE	None
2356	FBXL15	0.722679	0.262114	0.114036	0.484734	0.48964	-0.265194	0.619457	-0.228242	FALSE	FALSE	FALSE	FALSE	None
2357	CUEDC2	1	0.0513204	1	0.0241839	0.64283	-0.106673	0.626764	-0.100947	FALSE	FALSE	FALSE	FALSE	None
2358	SUFU	1	0.139797	0.782709	0.294642	1	-0.100595	1	-0.1154	FALSE	FALSE	FALSE	FALSE	None
2359	ANKRD26	1	0.0985886	1	0.015974	0.901347	0.0742416	0.877901	0.1363	FALSE	FALSE	FALSE	FALSE	None
2360	ACBD5	0.972648	-0.0643992	1	-0.0893115	0.751368	0.073818	1	0.0102397	FALSE	FALSE	FALSE	FALSE	None
2361	LHPP	1	0.1612	0.826375	0.219529	1	0.10059	1	0.135246	FALSE	FALSE	FALSE	FALSE	None
2362	LARP4B	1	-0.0269608	1	-0.066226	0.98943	-0.0376601	1	-0.00892242	FALSE	FALSE	FALSE	FALSE	None
2363	GTPBP4	0.879748	0.110829	1	-0.037544	0.827541	0.0437122	0.774878	-0.0526674	FALSE	FALSE	FALSE	FALSE	None
2364	EDRF1	1	0.166015	1	0.0838976	1	-0.128559	1	0.0908482	FALSE	FALSE	FALSE	FALSE	None
2365	BCCIP	0.400202	0.402083	0.48972	0.297211	0.261334	-0.266188	0.336421	-0.227795	FALSE	FALSE	FALSE	FALSE	None
2366	MTPAP	1	0.0195561	0.996966	-0.112899	0.629991	0.215105	0.810752	0.17406	FALSE	FALSE	FALSE	FALSE	None
2367	NEURL1	0.961319	-0.365414	0.999847	-0.052425	1	0.122712	1	0.179788	FALSE	FALSE	FALSE	FALSE	None
2368	SH3PXD2A	1	-0.295237	0.951601	-0.0776339	1	-0.168461	1	-0.168713	FALSE	FALSE	FALSE	FALSE	None
2369	PITRM1	1	0.0584242	0.971571	0.0838886	0.455881	-0.121142	0.786444	0.00993445	FALSE	FALSE	FALSE	FALSE	None
2370	STN1	1	0.043778	1	-0.0368276	0.653359	-0.415421	0.529512	-0.394775	FALSE	FALSE	FALSE	FALSE	None
2371	EBF3	0.936588	0.0276728	0.180305	0.191452	0.457574	0.0848989	0.649245	0.0433283	FALSE	FALSE	FALSE	FALSE	None
2372	GLRX3	0.474459	0.162917	0.89805	0.0849475	0.444951	-0.148538	0.396424	-0.125306	FALSE	FALSE	FALSE	FALSE	None
2373	SORCS1	1	0.079714	1	-0.128428	1	0.0446816	1	0.010972	FALSE	FALSE	FALSE	FALSE	None
2374	TASOR2	1	-0.11849	0.982534	-0.13679	0.668622	0.115218	0.643131	0.1169	FALSE	FALSE	FALSE	FALSE	None
2375	XPNPEP1	1	0.0164339	1	-0.0163329	0.197214	0.198108	0.344443	0.126291	FALSE	FALSE	FALSE	FALSE	None
2376	SMC3	0.590943	0.256726	1	0.0468075	0.445507	0.135364	0.370231	-0.130474	FALSE	FALSE	FALSE	FALSE	None
2377	SHOC2	0.72966	0.0375576	0.914696	-0.0745813	0.0987279	-0.256259	0.112779	-0.213142	FALSE	FALSE	FALSE	FALSE	None
2378	TFAM	0.978203	0.16756	1	-0.0245882	0.1308	0.325531	0.228082	0.224933	FALSE	FALSE	FALSE	FALSE	None
2379	CCDC6	0.506486	0.301997	0.812002	0.145111	0.755949	0.0668586	0.50477	-0.138673	FALSE	FALSE	FALSE	FALSE	None
2380	CUL2	0.880015	-0.158234	0.633987	-0.210353	0.68205	0.0850336	0.84189	0.007449	FALSE	FALSE	FALSE	FALSE	None
2381	CCNY	1	0.233348	0.934623	0.192537	1	-0.26747	1	-0.225897	FALSE	FALSE	FALSE	FALSE	None
2382	UBE2S	1	-0.153546	1	0.0278167	0.906185	0.0225695	0.770475	0.164593	FALSE	FALSE	FALSE	FALSE	None
2383	RPL28	0.714979	-0.0553147	0.666287	0.0758343	1.98e-16	0.741783	2.31e-21	0.725699	FALSE	FALSE	FALSE	TRUE	None
2384	ZMIZ1	0.870598	-0.104977	0.547968	0.149503	0.734469	0.0478551	0.705431	0.057823	FALSE	FALSE	FALSE	FALSE	None
2385	DNAJC12	1	0.0907586	1	-0.0526822	0.661581	0.0660385	0.809156	0.0350367	FALSE	FALSE	FALSE	FALSE	None
2386	PPIF	1	0.0310118	1	0.0566143	1	0.14314	0.389231	0.37917	FALSE	FALSE	FALSE	FALSE	None
2387	PBLD	1	-0.621727	0.87901	-0.442282	1	0.0316051	1	0.1284	FALSE	FALSE	FALSE	FALSE	None
2388	TSPAN14	1	0.0925432	1	0.0891959	0.846398	0.115885	1	0.0947257	FALSE	FALSE	FALSE	FALSE	None
2389	LGI1	0.990777	0.259384	1	0.172403	0.805119	0.254917	0.918902	0.203809	FALSE	FALSE	FALSE	FALSE	None
2390	TBC1D12	1	-0.0401321	1	-0.0990903	1	-0.0691002	1	-0.108702	FALSE	FALSE	FALSE	FALSE	None
2391	NUFIP2	0.915417	0.126372	0.588759	0.237156	0.301564	-0.227792	0.0752459	-0.29913	FALSE	FALSE	FALSE	FALSE	None
2392	GIT1	0.183336	-0.391422	0.536267	-0.200413	0.889143	-0.0247982	0.777853	0.0283117	FALSE	FALSE	FALSE	FALSE	None
2393	FBXL20	1	0.105264	1	0.0734991	1	0.0857421	1	-0.0263751	FALSE	FALSE	FALSE	FALSE	None
2394	RUNDC3A	0.0688996	-0.322036	0.254304	-0.206837	0.724328	-0.0635858	0.902441	-0.0159864	FALSE	FALSE	FALSE	FALSE	None
2395	UBTF	0.690484	-0.210435	1	0.0746137	0.542383	-0.118452	0.215597	-0.188859	FALSE	FALSE	FALSE	FALSE	None
2396	PSMD3	0.881803	0.0595762	0.753074	0.0612648	0.00068374	-0.439033	0.00244091	-0.359029	FALSE	FALSE	FALSE	FALSE	None
2397	CASC3	0.947801	0.100674	1	0.0813095	0.00989874	-0.417375	0.000863952	-0.467861	FALSE	FALSE	FALSE	FALSE	None
2398	RAPGEFL1	1	0.177566	0.759701	0.286115	0.246849	-0.601056	0.279417	-0.549741	FALSE	FALSE	FALSE	FALSE	None
2399	RGS9	1	0.00509375	1	-0.031233	0.709737	0.155486	1	0.0903591	FALSE	FALSE	FALSE	FALSE	None
2400	RAD51C	1	0.0868257	0.960255	0.0829661	1	-0.13656	1	-0.12202	FALSE	FALSE	FALSE	FALSE	None
2401	SEPTIN4	0.493625	-0.382157	0.460272	-0.315506	0.206287	0.329564	0.215041	0.315424	FALSE	FALSE	FALSE	FALSE	None
2402	MTMR4	0.775364	-0.113464	0.389921	-0.166667	0.42088	-0.110559	0.747255	-0.0127353	FALSE	FALSE	FALSE	FALSE	None
2403	TRIM37	0.389058	-0.244967	0.176725	-0.242507	0.467357	-0.15131	0.448271	-0.13179	FALSE	FALSE	FALSE	FALSE	None
2404	DHX40	0.722082	0.266299	0.901528	0.154713	0.897069	-0.0823434	0.977595	-0.124393	FALSE	FALSE	FALSE	FALSE	None
2405	TUBD1	0.960445	-0.407665	0.868901	-0.360676	1	-0.380305	1	-0.155906	FALSE	FALSE	FALSE	FALSE	None
2406	KPNB1	0.901929	0.0852285	0.86357	-0.0030973	0.00641467	0.313665	0.0732253	0.180977	FALSE	FALSE	FALSE	FALSE	None
2407	GOSR2	0.683497	-0.190964	0.628585	-0.205792	0.220007	0.282941	0.145392	0.295317	FALSE	FALSE	FALSE	FALSE	None
2408	PNPO	1	0.125676	1	-0.00240671	1	0.353841	1	0.3148	FALSE	FALSE	FALSE	FALSE	None
2409	RPS6KB1	1	0.172553	1	-0.00322211	1	0.0988534	1	-0.0233444	FALSE	FALSE	FALSE	FALSE	None
2410	CBX1	0.424238	0.279856	0.319479	0.194421	0.327505	0.1326	0.34781	0.0868489	FALSE	FALSE	FALSE	FALSE	None
2411	RECQL5	1	-0.466332	0.905117	-0.414802	1	-0.470885	1	-0.576801	FALSE	FALSE	FALSE	FALSE	None
2412	PIGL	1	0.0949585	1	0.0156437	1	-0.00316395	1	0.00512557	FALSE	FALSE	FALSE	FALSE	None
2413	GALK1	1	0.00389599	0.721798	0.331469	1	-0.00187282	1	0.0538923	FALSE	FALSE	FALSE	FALSE	None
2414	INTS2	1	-0.173184	0.981527	-0.216215	1	-0.126174	0.999242	-0.226904	FALSE	FALSE	FALSE	FALSE	None
2415	CAMTA2	1	0.0427053	0.991989	0.128021	0.190043	-0.547641	0.351703	-0.410741	FALSE	FALSE	FALSE	FALSE	None
2416	MED13	0.585092	0.335719	1	0.175509	0.0385921	-0.458956	0.0195797	-0.472198	FALSE	FALSE	FALSE	FALSE	None
2417	ENO3	1	-0.169757	1	-0.431219	1	0.187703	1	0.0891873	FALSE	FALSE	FALSE	FALSE	None
2418	PFN1	0.978203	-0.0681284	0.591169	-0.112988	0.00047943	0.369634	1.85e-06	0.393121	FALSE	FALSE	FALSE	FALSE	None
2419	RNF167	0.862701	-0.0983972	0.714777	-0.190539	0.694157	0.0889422	0.340883	0.179763	FALSE	FALSE	FALSE	FALSE	None
2420	SLC25A11	0.925636	-0.0678462	1	0.0100224	0.649657	0.0937362	0.809156	0.0476851	FALSE	FALSE	FALSE	FALSE	None
2421	RASD1	1	0.130719	6.09e-31	2.52525	0.540141	-0.140857	1.07e-08	0.775396	TRUE	FALSE	FALSE	FALSE	None
2422	RAI1	0.0701906	-0.643815	1	0.00388167	0.180421	-0.300432	0.140233	-0.280956	FALSE	FALSE	TRUE	FALSE	None
2423	NUP88	0.926469	0.109833	0.87907	0.112406	0.391964	0.177594	0.190487	0.225753	FALSE	FALSE	FALSE	FALSE	None
2424	C1QBP	0.437638	0.20637	0.220199	0.183246	0.949674	-0.00396447	0.631614	-0.0694447	FALSE	FALSE	FALSE	FALSE	None
2425	BLMH	0.922242	-0.142053	0.190991	-0.347869	0.0194377	0.429059	0.118294	0.276437	FALSE	FALSE	FALSE	FALSE	None
2426	CPD	0.898813	0.273899	0.850166	0.227028	0.486514	0.230574	0.69623	0.187203	FALSE	FALSE	FALSE	FALSE	None
2427	GOSR1	1	-0.127997	0.763275	-0.241768	1	-0.156617	1	-0.0878037	FALSE	FALSE	FALSE	FALSE	None
2428	CCDC47	0.698014	-0.243694	0.228064	-0.316192	0.102198	0.297045	0.365885	0.154779	FALSE	FALSE	FALSE	FALSE	None
2429	MED31	1	0.0712998	0.834471	-0.188646	0.390264	-0.564167	0.0562524	-0.619282	FALSE	FALSE	FALSE	FALSE	None
2430	DRG2	1	0.017279	1	-0.0296151	0.471583	0.324344	0.73058	0.255025	FALSE	FALSE	FALSE	FALSE	None
2431	FTSJ3	1	0.288211	1	0.00791267	0.796469	-0.309279	0.324736	-0.390133	FALSE	FALSE	FALSE	FALSE	None
2432	AKAP10	0.823906	-0.302214	0.575142	-0.326984	0.744236	0.282025	0.985136	0.194581	FALSE	FALSE	FALSE	FALSE	None
2433	SMARCD2	1	-0.43739	0.862265	-0.390875	1	0.0674066	1	0.123967	FALSE	FALSE	FALSE	FALSE	None
2434	B9D1	1	0.24813	0.792503	0.200054	1	0.24871	0.807095	0.229634	FALSE	FALSE	FALSE	FALSE	None
2435	UTP6	1	0.112808	1	-0.0605556	0.425513	0.195751	0.731514	0.0839758	FALSE	FALSE	FALSE	FALSE	None
2436	DDX5	0.960445	0.04764	0.957046	0.0627323	0.892472	0.00181391	0.619457	-0.0259198	FALSE	FALSE	FALSE	FALSE	None
2437	C17orf75	0.644721	0.236467	0.995329	0.070729	0.546992	0.126698	0.841322	0.0443419	FALSE	FALSE	FALSE	FALSE	None
2438	CYTH1	0.932967	-0.112092	1	-0.0459476	0.678246	0.0975347	0.519174	0.148204	FALSE	FALSE	FALSE	FALSE	None
2439	PSMD11	0.736069	0.221007	1	0.0999715	0.802006	-0.0431609	0.34781	-0.132674	FALSE	FALSE	FALSE	FALSE	None
2440	LGALS3BP	0.849802	0.110147	1	0.0339772	0.550638	0.12562	0.809004	-0.0400332	FALSE	FALSE	FALSE	FALSE	None
2441	ASIC2	1	-0.308755	0.73666	-0.278187	1	0.146386	1	0.185808	FALSE	FALSE	FALSE	FALSE	None
2442	PEX12	1	-0.301442	0.147613	-1.12064	1	0.55162	1	0.133683	FALSE	FALSE	FALSE	FALSE	None
2443	KAT2A	1	-0.0617874	1	0.098391	0.695973	-0.197027	1	-0.02955	FALSE	FALSE	FALSE	FALSE	None
2444	RAB5C	0.623643	-0.143047	0.612847	-0.0786088	0.0957203	0.273013	0.0227285	0.282133	FALSE	FALSE	FALSE	FALSE	None
2445	NAGLU	0.811343	-0.502956	0.544566	-0.521981	0.311596	-0.914934	0.084371	-0.924014	FALSE	FALSE	FALSE	FALSE	None
2446	MLX	1	-0.0362265	1	-0.0832141	1	-0.0493425	1	0.0259893	FALSE	FALSE	FALSE	FALSE	None
2447	CNTNAP1	0.137305	-0.550473	0.235495	-0.423185	0.0938607	-0.363214	0.192936	-0.272913	FALSE	FALSE	FALSE	FALSE	None
2448	EZH1	0.612602	0.290664	0.898859	0.149936	0.906185	0.00942126	0.757664	0.0777578	FALSE	FALSE	FALSE	FALSE	None
2449	PPP1R9B	0.0326008	-0.571199	0.99465	-0.0746631	0.125029	-0.340563	0.304784	-0.211896	FALSE	FALSE	TRUE	FALSE	None
2450	PTGES3L-AARSD1	0.926375	0.0547987	1	0.0513885	0.765686	-0.0592137	0.63933	-0.0675562	FALSE	FALSE	FALSE	FALSE	None
2451	MRPL27	1	0.0909141	1	0.00171849	0.467945	0.169968	0.491922	0.133971	FALSE	FALSE	FALSE	FALSE	None
2452	VAT1	0.606647	-0.155677	0.800315	-0.0261512	0.575013	0.0652504	0.533397	0.0466333	FALSE	FALSE	FALSE	FALSE	None
2453	LRRC59	0.265316	-0.431623	0.343924	-0.321672	0.374419	-0.287727	0.015965	-0.535987	FALSE	FALSE	FALSE	FALSE	None
2454	RND2	0.773246	-0.120704	0.665908	-0.14346	0.119095	0.279982	0.0687076	0.258817	FALSE	FALSE	FALSE	FALSE	None
2455	HDAC5	0.167426	-0.406961	0.149658	-0.322823	0.0148551	-0.586876	0.0208421	-0.494482	FALSE	FALSE	FALSE	FALSE	None
2456	LUC7L3	0.325901	0.290285	0.500987	0.21651	0.248157	0.130426	0.00119944	0.262047	FALSE	FALSE	FALSE	FALSE	None
2457	MPP2	1	0.0423367	0.938585	0.19094	0.601177	-0.109579	0.310735	-0.159831	FALSE	FALSE	FALSE	FALSE	None
2458	SMURF2	0.860677	-0.221312	0.589199	-0.376195	1	0.175749	1	0.250027	FALSE	FALSE	FALSE	FALSE	None
2459	DUSP3	0.586091	-0.255923	1	0.0242887	0.868898	0.0290154	0.180742	0.258375	FALSE	FALSE	FALSE	FALSE	None
2460	EFTUD2	1	0.0426024	1	-0.0201586	0.0865469	0.263503	0.43648	0.117687	FALSE	FALSE	FALSE	FALSE	None
2461	PRKAR1A	0.133347	-0.353048	0.64816	-0.0771209	0.0017511	0.339222	6.42e-05	0.29575	FALSE	FALSE	FALSE	FALSE	None
2462	EFNB3	0.581346	-0.353308	1	-0.195913	0.139982	-0.366282	0.425287	-0.20517	FALSE	FALSE	FALSE	FALSE	None
2463	YWHAE	0.933033	-0.0179751	0.660134	-0.0734925	1.81e-05	0.358316	7.45e-07	0.289631	FALSE	FALSE	FALSE	FALSE	None
2464	MMD	0.725924	-0.275148	0.538415	-0.411872	0.746063	0.119002	0.446691	0.249162	FALSE	FALSE	FALSE	FALSE	None
2465	RANGRF	0.797537	0.244081	1	0.0756858	0.510716	0.251914	0.609829	0.230632	FALSE	FALSE	FALSE	FALSE	None
2466	DPH1	0.0841047	-0.854175	0.834471	-0.186348	1	0.0106765	1	0.0668023	FALSE	FALSE	TRUE	FALSE	None
2467	MAP2K6	1	0.125255	0.924292	-0.12464	0.088953	0.497734	0.104436	0.424006	FALSE	FALSE	FALSE	FALSE	None
2468	DHRS7B	1	-0.00802359	0.858146	-0.185384	1	0.244003	1	0.144141	FALSE	FALSE	FALSE	FALSE	None
2469	WSB1	0.42701	0.474758	0.166095	0.468076	0.683199	0.0987315	0.151975	0.251495	FALSE	FALSE	FALSE	FALSE	None
2470	NHERF1	1	-0.416298	0.847091	-0.263476	1	-0.0280545	1	-0.103189	FALSE	FALSE	FALSE	FALSE	None
2471	NAT9	0.925445	0.758226	0.690244	0.641448	0.660999	-0.785921	0.39013	-0.931547	FALSE	FALSE	FALSE	FALSE	None
2472	TMEM104	1	-0.27969	1	-0.429555	1	0.237393	0.977255	0.2007	FALSE	FALSE	FALSE	FALSE	None
2473	TNFAIP1	1	-0.0678533	1	0.00903775	0.564203	0.123714	0.199405	0.233228	FALSE	FALSE	FALSE	FALSE	None
2474	IFT20	0.852564	0.225026	1	0.0506226	0.877757	0.143058	1	0.129833	FALSE	FALSE	FALSE	FALSE	None
2475	TMEM97	0.957908	0.118921	1	-0.0297456	0.31596	0.399518	0.249425	0.317554	FALSE	FALSE	FALSE	FALSE	None
2476	CDR2L	1	0.214779	0.140828	0.888319	1	-0.463091	1	-0.182134	FALSE	FALSE	FALSE	FALSE	None
2477	UNC119	1	-0.00998694	1	-0.000745378	0.101194	0.32345	0.0199944	0.398668	FALSE	FALSE	FALSE	FALSE	None
2478	ALDOC	0.589843	0.112312	0.486238	0.131042	0.740752	0.0589172	0.916424	0.00988977	FALSE	FALSE	FALSE	FALSE	None
2479	SUPT6H	1	-0.0785494	0.823883	-0.196361	0.903548	0.0106026	0.724846	-0.0759414	FALSE	FALSE	FALSE	FALSE	None
2480	PHF12	0.728803	0.213504	1	0.103046	0.650035	0.141855	0.586562	0.162433	FALSE	FALSE	FALSE	FALSE	None
2481	TMEM33	0.749543	0.185852	1	-0.0725189	0.39324	-0.208466	0.390831	-0.170367	FALSE	FALSE	FALSE	FALSE	None
2482	SLAIN2	0.873262	0.236056	1	0.109798	0.0194377	-0.6968	0.00687393	-0.76962	FALSE	FALSE	FALSE	FALSE	None
2483	OCIAD1	0.925996	0.0579885	0.99789	-0.05075	3.59e-06	0.37798	8.21e-07	0.347542	FALSE	FALSE	FALSE	FALSE	None
2484	DCUN1D4	1	0.0312747	1	-0.0646381	0.866172	-0.0552575	0.838818	-0.0407621	FALSE	FALSE	FALSE	FALSE	None
2485	USP46	0.812013	0.217978	0.902916	0.153246	1	0.149738	1	0.145949	FALSE	FALSE	FALSE	FALSE	None
2486	CHIC2	1	0.259012	0.931255	0.185668	1	0.170937	0.778432	0.242101	FALSE	FALSE	FALSE	FALSE	None
2487	CRACD	0.988212	0.0625514	0.37593	0.214438	0.150538	-0.245769	0.036926	-0.284789	FALSE	FALSE	FALSE	FALSE	None
2488	LAMTOR3	0.717833	0.193832	1	-0.0393572	0.577871	-0.0993368	0.426998	-0.106412	FALSE	FALSE	FALSE	FALSE	None
2489	MANBA	1	-0.0951409	1	-0.207578	1	0.312272	1	0.233423	FALSE	FALSE	FALSE	FALSE	None
2490	UBE2D3	0.733437	0.0402947	0.809374	-0.129787	0.000428827	0.670899	2.9e-05	0.653905	FALSE	FALSE	FALSE	FALSE	None
2491	ELF2	0.598426	0.311114	1	0.0879192	0.920761	-0.00544568	0.95769	0.015578	FALSE	FALSE	FALSE	FALSE	None
2492	NDUFC1	1	0.0437683	1	0.0361803	0.120535	-0.291215	0.18129	-0.23529	FALSE	FALSE	FALSE	FALSE	None
2493	TBC1D9	0.745745	-0.126945	0.796565	-0.0353075	0.414886	0.125087	0.203168	0.135312	FALSE	FALSE	FALSE	FALSE	None
2494	ZNF330	0.802726	0.490654	1	0.0494009	0.878091	-0.23067	0.5085	-0.343596	FALSE	FALSE	FALSE	FALSE	None
2495	GAB1	1	0.355605	0.916691	0.208007	1	0.102641	1	-0.207874	FALSE	FALSE	FALSE	FALSE	None
2496	KLHL2	1	0.0158974	1	-0.0904157	0.436217	0.305385	0.699216	0.247139	FALSE	FALSE	FALSE	FALSE	None
2497	CPE	0.990777	0.0176918	0.54298	0.0867403	0.383099	0.133046	0.575792	0.0438865	FALSE	FALSE	FALSE	FALSE	None
2498	RPL34	0.144724	0.74254	0.0295039	0.675152	0.824631	-0.0659816	0.71937	-0.0525278	FALSE	TRUE	FALSE	TRUE	TRUE
2499	WFS1	1	0.0531854	1	-0.0293202	1	0.252569	1	0.139822	FALSE	FALSE	FALSE	FALSE	None
2500	GRPEL1	1	0.163605	1	0.0113827	1	0.0100389	1	0.0790282	FALSE	FALSE	FALSE	FALSE	None
2501	GAR1	1	0.117414	1	0.00961454	1	-0.0190336	1	-0.0890839	FALSE	FALSE	FALSE	FALSE	None
2502	FRG1	0.0818161	0.744882	0.317958	0.474777	1	0.113303	1	0.0682794	FALSE	FALSE	FALSE	FALSE	None
2503	CLCN3	0.519597	-0.187168	0.228058	-0.191601	0.883143	-0.0204736	0.591199	0.0515765	FALSE	FALSE	FALSE	FALSE	None
2504	AADAT	0.952974	0.193078	1	0.0616482	1	-0.0301765	1	0.109652	FALSE	FALSE	FALSE	FALSE	None
2505	GALNT7	1	-0.157346	1	-0.335533	1	0.0303535	1	0.0256487	FALSE	FALSE	FALSE	FALSE	None
2506	DHX15	0.926469	0.0694174	0.690244	-0.0740184	0.709737	0.0484799	0.0333718	-0.211979	FALSE	FALSE	FALSE	FALSE	None
2507	SEPSECS	1	-0.610663	0.706581	-0.496852	1	-0.111688	1	-0.137159	FALSE	FALSE	FALSE	FALSE	None
2508	TRIM2	1	0.0320825	0.572012	0.0942387	0.0006244	-0.358808	0.000675499	-0.279399	FALSE	FALSE	FALSE	FALSE	None
2509	FBXW7	1	-0.0440186	1	0.00644423	0.871274	0.0927828	0.9642	0.122354	FALSE	FALSE	FALSE	FALSE	None
2510	TBC1D19	0.999837	0.107481	1	0.0220976	0.0937752	0.309393	0.104749	0.256008	FALSE	FALSE	FALSE	FALSE	None
2511	NSD2	0.644959	-0.0912549	0.919713	-0.0876719	0.52285	-0.128371	0.545839	-0.109997	FALSE	FALSE	FALSE	FALSE	None
2512	SH3D19	0.673798	0.51022	1	0.409559	1	0.212781	1	0.123436	FALSE	FALSE	FALSE	FALSE	None
2513	STIM2	0.990925	0.207572	0.79222	0.207667	0.495677	0.214248	0.783041	0.158636	FALSE	FALSE	FALSE	FALSE	None
2514	MFSD10	0.491964	-0.375362	1	-0.064534	0.7808	-0.076506	0.909649	-0.0237141	FALSE	FALSE	FALSE	FALSE	None
2515	GLRB	0.972367	-0.320457	0.534227	-0.374867	0.474107	0.37625	1	0.183792	FALSE	FALSE	FALSE	FALSE	None
2516	RAPGEF2	0.244503	-0.306124	0.906393	0.0821409	0.70869	0.059838	0.515088	0.0746614	FALSE	FALSE	FALSE	FALSE	None
2517	SNX25	1	0.0279514	1	0.000709111	1	-0.090596	1	-0.127342	FALSE	FALSE	FALSE	FALSE	None
2518	UFSP2	0.547523	0.328108	0.369083	0.340118	0.677568	0.191251	0.772245	0.179371	FALSE	FALSE	FALSE	FALSE	None
2519	KLF3	1	0.426684	0.864044	0.376728	1	-0.294125	1	-0.140246	FALSE	FALSE	FALSE	FALSE	None
2520	KLHL5	0.840555	-0.29118	0.585817	-0.313461	0.271613	0.536419	0.11783	0.576582	FALSE	FALSE	FALSE	FALSE	None
2521	FAM149A	1	-0.13185	1	-0.144541	0.418229	0.610823	0.268707	0.664754	FALSE	FALSE	FALSE	FALSE	None
2522	NCAPG	1	-0.284384	0.681513	-0.315748	1	0.111432	1	-0.111628	FALSE	FALSE	FALSE	FALSE	None
2523	UGDH	1	0.180658	0.142194	-0.627093	0.59825	-0.384132	0.279599	-0.435644	FALSE	FALSE	FALSE	FALSE	None
2524	PPARGC1A	1	-0.00296201	1	0.033222	0.54746	0.378756	0.476337	0.364672	FALSE	FALSE	FALSE	FALSE	None
2525	DDX25	1	-0.0466091	1	-0.0567312	0.932163	0.000980864	0.918896	-0.0279808	FALSE	FALSE	FALSE	FALSE	None
2526	HTATIP2	0.840687	-0.45466	0.379233	-0.733452	1	0.499834	1	0.576411	FALSE	FALSE	FALSE	FALSE	None
2527	CTSC	1	-0.128448	1	-0.418175	1	0.305708	1	0.342282	FALSE	FALSE	FALSE	FALSE	None
2528	CCDC34	1	0.416933	1	0.149637	1	0.385662	1	0.246584	FALSE	FALSE	FALSE	FALSE	None
2529	ZBTB16	1	-0.00848068	1	0.28307	1	-0.532791	0.851046	-0.479824	FALSE	FALSE	FALSE	FALSE	None
2530	ELP4	1	0.167769	1	0.0673996	1	-0.167607	0.777569	-0.239427	FALSE	FALSE	FALSE	FALSE	None
2531	ZPR1	0.999067	-0.0195605	1	0.046155	0.651112	-0.0999064	1	0.00688952	FALSE	FALSE	FALSE	FALSE	None
2532	MTCH2	0.729902	0.0328456	0.93482	-0.0609361	0.0424707	0.261761	0.0147928	0.258579	FALSE	FALSE	FALSE	FALSE	None
2533	FNBP4	1	0.112403	1	0.0818162	0.67327	-0.104764	0.920072	0.0251945	FALSE	FALSE	FALSE	FALSE	None
2534	TECTA	1	0.006815	1	0.00441921	1	-0.526431	0.9708	-0.377168	FALSE	FALSE	FALSE	FALSE	None
2535	SC5D	0.734919	-0.133529	0.854068	0.0897253	0.798809	0.0345735	0.361152	0.10626	FALSE	FALSE	FALSE	FALSE	None
2536	JHY	1	-0.311011	1	-0.42611	1	-0.44218	0.700347	-0.439793	FALSE	FALSE	FALSE	FALSE	None
2537	B3GAT1	0.495889	-0.315146	0.834471	-0.163439	0.743371	-0.156908	0.868542	-0.0654145	FALSE	FALSE	FALSE	FALSE	None
2538	HSPA8	0.922242	0.0402556	0.707011	-0.0427078	0.000453605	0.295663	0.769366	-0.00388277	FALSE	FALSE	FALSE	FALSE	None
2539	P2RX3	0.949282	0.0731731	0.820125	-0.00503203	0.357578	-0.133006	0.166301	-0.145232	FALSE	FALSE	FALSE	FALSE	None
2540	VWA5A	1	-0.0323022	0.999847	-0.0943904	0.891356	-0.0593058	0.520159	-0.142029	FALSE	FALSE	FALSE	FALSE	None
2541	DNAJC4	0.661208	0.730426	0.408303	0.734985	1	0.0509377	1	0.0651901	FALSE	FALSE	FALSE	FALSE	None
2542	SIAE	1	0.116404	1	0.0317271	0.300174	0.264979	0.859647	0.11376	FALSE	FALSE	FALSE	FALSE	None
2543	SNX15	1	-0.20226	0.847549	-0.21684	0.706945	-0.181501	0.778432	-0.233668	FALSE	FALSE	FALSE	FALSE	None
2544	DTX4	0.844918	0.141982	0.666591	0.213217	0.929212	-0.00101525	0.694243	0.0626086	FALSE	FALSE	FALSE	FALSE	None
2545	ATG2A	1	0.165867	0.69002	0.402342	1	-0.0825387	1	-0.0619833	FALSE	FALSE	FALSE	FALSE	None
2546	EHD1	1	0.0682167	0.793362	0.171989	0.536333	-0.132767	0.385919	-0.161959	FALSE	FALSE	FALSE	FALSE	None
2547	OSBP	0.936202	-0.207389	0.63016	-0.250035	0.857735	0.0295575	0.910149	-0.0291277	FALSE	FALSE	FALSE	FALSE	None
2548	PUS3	1	-0.203987	0.290185	-0.51372	0.664428	0.47928	0.78833	0.450069	FALSE	FALSE	FALSE	FALSE	None
2549	DCPS	1	-0.146754	1	-0.117674	1	-0.282607	0.864319	-0.296041	FALSE	FALSE	FALSE	FALSE	None
2550	KMT5B	1	0.039004	0.587726	-0.101663	0.569016	0.0857531	0.640206	0.0652802	FALSE	FALSE	FALSE	FALSE	None
2551	FOXRED1	1	0.13496	1	0.0451634	0.815192	-0.118176	0.76084	-0.178765	FALSE	FALSE	FALSE	FALSE	None
2552	PPP6R3	0.622564	0.213822	0.75179	0.162397	0.0548312	0.328197	0.0386014	0.303181	FALSE	FALSE	FALSE	FALSE	None
2553	NRXN2	0.603961	-0.169779	1	0.0254417	0.70869	-0.0568708	0.754444	0.00982539	FALSE	FALSE	FALSE	FALSE	None
2554	ST3GAL4	0.678225	1.2189	0.635562	1.04119	1	0.172792	1	0.202657	FALSE	FALSE	FALSE	FALSE	None
2555	CPT1A	1	-0.519652	0.255629	-0.702228	1	0.161499	1	-0.0249146	FALSE	FALSE	FALSE	FALSE	None
2556	CCND1	1	-0.962899	0.201428	-1.13405	1	-0.268731	1	-0.27425	FALSE	FALSE	FALSE	FALSE	None
2557	CCDC86	0.645891	-0.729265	1	-0.284153	1	-0.420256	0.985414	-0.251119	FALSE	FALSE	FALSE	FALSE	None
2558	PRPF19	0.806477	-0.0817279	0.78411	0.105386	2.36e-06	0.459329	5.08e-06	0.393123	FALSE	FALSE	FALSE	FALSE	None
2559	TMEM109	1	0.158294	0.459973	0.736284	1	-0.0887456	1	0.247858	FALSE	FALSE	FALSE	FALSE	None
2560	TRIM3	1	0.122242	0.836137	0.215254	0.223669	-0.268373	0.0824901	-0.312743	FALSE	FALSE	FALSE	FALSE	None
2561	CHORDC1	0.854937	0.431201	0.765049	0.430159	0.340559	-0.581384	0.139546	-0.656364	FALSE	FALSE	FALSE	FALSE	None
2562	ANAPC15	0.696044	0.502724	0.740197	0.270063	1	0.507702	1	0.467515	FALSE	FALSE	FALSE	FALSE	None
2563	PANX1	0.733501	-0.177369	1	-0.0925037	0.906308	-0.0184636	0.591643	0.0852952	FALSE	FALSE	FALSE	FALSE	None
2564	ARHGEF17	1	-0.134269	1	0.0257655	0.549147	-0.153304	0.242319	-0.240619	FALSE	FALSE	FALSE	FALSE	None
2565	CEP164	1	0.298893	0.70772	0.27699	1	0.140021	1	0.229415	FALSE	FALSE	FALSE	FALSE	None
2566	RNF141	0.867912	-0.187092	0.489518	-0.340341	0.930734	0.203042	1	0.158942	FALSE	FALSE	FALSE	FALSE	None
2567	CEP126	1	-0.00342025	1	-0.101558	0.93266	0.0814642	1	0.0948292	FALSE	FALSE	FALSE	FALSE	None
2568	EIF4G2	0.545436	0.21532	0.752684	0.115483	0.0167158	-0.227775	0.00434795	-0.190677	FALSE	FALSE	FALSE	FALSE	None
2569	IL10RA	1	-0.235565	1	0.0876352	1	0.183362	1	0.515953	FALSE	FALSE	FALSE	FALSE	None
2570	BIRC2	0.945297	0.130327	1	0.057998	0.502143	-0.171062	0.287403	-0.222767	FALSE	FALSE	FALSE	FALSE	None
2571	UBE4A	0.609635	0.239986	0.856388	0.11753	0.335093	-0.183338	0.235729	-0.190034	FALSE	FALSE	FALSE	FALSE	None
2572	DDX6	0.854435	0.169394	0.831756	-0.11255	0.767093	-0.0482138	0.158791	-0.169317	FALSE	FALSE	FALSE	FALSE	None
2573	CBL	0.491964	-0.393777	0.19153	-0.429155	0.71181	-0.139699	0.424579	-0.233536	FALSE	FALSE	FALSE	FALSE	None
2574	NECTIN1	0.8157	-0.210869	1	0.0283751	0.360381	-0.215236	0.636855	-0.112275	FALSE	FALSE	FALSE	FALSE	None
2575	HIPK3	1	-0.00720201	1	-0.0964253	0.616415	-0.204247	0.853779	-0.162603	FALSE	FALSE	FALSE	FALSE	None
2576	KIAA1549L	1	-0.18821	0.845059	-0.164301	0.647253	-0.133937	0.752548	-0.0913571	FALSE	FALSE	FALSE	FALSE	None
2577	FBXO3	1	-0.1052	0.581604	-0.174936	0.361788	0.189702	0.573579	0.105154	FALSE	FALSE	FALSE	FALSE	None
2578	PDHX	0.95566	0.0433666	0.876884	-0.0994825	0.591484	-0.125186	0.169887	-0.249348	FALSE	FALSE	FALSE	FALSE	None
2579	SLC1A2	0.642689	-0.246553	0.449731	-0.269545	0.648173	0.105306	0.747814	0.0347713	FALSE	FALSE	FALSE	FALSE	None
2580	COMMD9	0.919892	0.173111	1	0.0218577	0.505317	0.135293	0.256266	0.168186	FALSE	FALSE	FALSE	FALSE	None
2581	MDK	0.767766	-0.411491	0.720959	-0.324265	0.776568	-0.348719	1	-0.213076	FALSE	FALSE	FALSE	FALSE	None
2582	AMBRA1	1	0.0497126	1	0.0515445	0.516528	-0.14858	0.095314	-0.30089	FALSE	FALSE	FALSE	FALSE	None
2583	MADD	0.498013	-0.258221	0.489518	-0.148918	0.897257	-0.00549595	0.863869	0.0182572	FALSE	FALSE	FALSE	FALSE	None
2584	PTPMT1	1	0.0992199	1	0.00220518	0.570655	0.335297	0.427347	0.355412	FALSE	FALSE	FALSE	FALSE	None
2585	NAA40	0.915417	0.210696	1	0.132883	0.536977	-0.274742	0.743533	-0.233987	FALSE	FALSE	FALSE	FALSE	None
2586	CARS1	1	0.11925	1	0.0127229	0.213179	0.243567	0.310435	0.184094	FALSE	FALSE	FALSE	FALSE	None
2587	SLC67A1	0.869593	0.645235	0.11909	0.777055	1	0.283795	1	0.122291	FALSE	FALSE	FALSE	FALSE	None
2588	CD81	0.673123	0.116762	1	0.0334625	0.205827	0.129846	0.202382	0.101375	FALSE	FALSE	FALSE	FALSE	None
2589	ELMOD1	1	0.130754	1	0.0956294	0.685628	0.318386	0.619457	0.297904	FALSE	FALSE	FALSE	FALSE	None
2590	C11orf58	0.696044	0.166282	1	0.0219644	0.580176	-0.103576	0.220963	-0.168262	FALSE	FALSE	FALSE	FALSE	None
2591	PITPNM1	0.132103	-0.409286	0.638359	-0.182136	0.453602	-0.208708	0.516595	-0.13445	FALSE	FALSE	FALSE	FALSE	None
2592	RPS13	0.00196506	0.862727	4.46e-05	0.785863	0.714773	0.0735698	0.810723	0.0442449	FALSE	TRUE	FALSE	TRUE	TRUE
2593	AIP	1	0.0132383	1	0.0956042	0.95634	-0.0998651	0.807871	-0.165304	FALSE	FALSE	FALSE	FALSE	None
2594	NUP98	1	-0.0290396	0.963549	-0.154215	0.805119	-0.0561669	0.40199	-0.196006	FALSE	FALSE	FALSE	FALSE	None
2595	NDUFS8	0.673123	0.2105	0.0689403	0.440889	0.840429	-0.0362004	0.975729	0.00716669	FALSE	FALSE	FALSE	FALSE	None
2596	CHKA	1	0.0948438	0.931507	0.106666	0.419001	-0.25781	0.461113	-0.238399	FALSE	FALSE	FALSE	FALSE	None
2597	HPS5	0.277941	-1.03021	0.29489	-0.995756	1	0.119122	1	0.127771	FALSE	FALSE	FALSE	FALSE	None
2598	GTF2H1	1	-0.109429	0.63016	-0.479132	1	0.106416	1	0.130273	FALSE	FALSE	FALSE	FALSE	None
2599	PTPN5	1	0.00673303	1	0.0910256	0.403503	-0.172046	0.446072	-0.127606	FALSE	FALSE	FALSE	FALSE	None
2600	PSMD9	1	0.0855155	0.834471	0.188971	0.213179	0.438339	0.199384	0.431089	FALSE	FALSE	FALSE	FALSE	None
2601	P3H3	1	-0.0743138	1	-0.0636744	1	-0.554846	0.884909	-0.424736	FALSE	FALSE	FALSE	FALSE	None
2602	PPFIBP1	0.188805	-0.450825	0.278568	-0.35715	0.126915	-0.335689	0.0198161	-0.430914	FALSE	FALSE	FALSE	FALSE	None
2603	PRPF40B	1	0.208488	0.779856	0.281254	0.740928	-0.224996	1	-0.157138	FALSE	FALSE	FALSE	FALSE	None
2604	PRDM4	0.68813	-0.255162	0.616959	-0.283691	0.545659	-0.270625	1	-0.153434	FALSE	FALSE	FALSE	FALSE	None
2605	COQ5	0.859675	0.29012	1	0.14616	0.719664	-0.0928402	0.630957	-0.137305	FALSE	FALSE	FALSE	FALSE	None
2606	CORO1C	0.862701	-0.0701471	0.631634	-0.090162	0.681074	-0.0649391	0.44007	-0.0949743	FALSE	FALSE	FALSE	FALSE	None
2607	ASIC1	0.557515	-0.253756	0.475259	-0.238789	0.933409	0.0139197	0.769366	0.061764	FALSE	FALSE	FALSE	FALSE	None
2608	CAPRIN2	0.837104	0.238131	0.849158	0.262415	0.50344	-0.243181	0.947702	-0.0254119	FALSE	FALSE	FALSE	FALSE	None
2609	KCTD10	0.957965	0.125992	0.823883	0.1416	0.845176	0.0387148	0.697177	-0.0489317	FALSE	FALSE	FALSE	FALSE	None
2610	SLC11A2	1	0.0461951	0.886059	0.115655	0.916755	-0.00576663	0.876958	0.0404446	FALSE	FALSE	FALSE	FALSE	None
2611	MLEC	1	0.101688	1	0.002912	0.00330833	0.662704	0.000123374	0.742879	FALSE	FALSE	FALSE	FALSE	None
2612	MVK	0.900077	-0.110042	1	-0.0196669	0.566348	0.122765	0.413891	0.138277	FALSE	FALSE	FALSE	FALSE	None
2613	CSRNP2	0.876255	0.0682749	0.833732	-0.0185909	0.0613693	0.274472	0.102333	0.208631	FALSE	FALSE	FALSE	FALSE	None
2614	CAMKK2	0.8636	-0.13182	1	-0.0791697	0.709719	-0.0906035	0.80278	-0.061772	FALSE	FALSE	FALSE	FALSE	None
2615	ATP5F1B	1	-0.00809604	0.823883	0.00988423	0.000330504	0.228183	0.228429	0.0610236	FALSE	FALSE	FALSE	FALSE	None
2616	PTGES3	1	-0.0524587	0.277986	-0.25309	8.24e-12	0.746522	5.39e-12	0.663552	FALSE	FALSE	FALSE	FALSE	None
2617	SYT10	1	-0.360662	0.812581	-0.421298	1	-0.977958	1	-0.827612	FALSE	FALSE	FALSE	FALSE	None
2618	BCL7A	0.895502	-0.131227	0.845393	0.149977	0.0512902	0.371217	0.000600877	0.50733	FALSE	FALSE	FALSE	FALSE	None
2619	RSRC2	1	0.00172851	0.638826	-0.179699	0.119333	-0.259505	0.0246469	-0.307649	FALSE	FALSE	FALSE	FALSE	None
2620	LIN7A	0.973359	0.123876	0.721798	0.167043	0.719137	-0.0967773	0.88352	0.0341444	FALSE	FALSE	FALSE	FALSE	None
2621	PPM1H	1	-0.160411	1	-0.0146683	1	0.0149972	1	0.015013	FALSE	FALSE	FALSE	FALSE	None
2622	METAP2	0.829503	-0.0818272	0.0937973	-0.275497	0.130537	0.280328	0.364006	0.133531	FALSE	FALSE	FALSE	FALSE	None
2623	LTA4H	0.961319	0.199526	1	-0.0502044	0.131826	0.290699	0.551957	0.122168	FALSE	FALSE	FALSE	FALSE	None
2624	WNT5B	1	0.205041	1	0.483616	1	-0.299523	1	-0.361503	FALSE	FALSE	FALSE	FALSE	None
2625	MAGOHB	1	-0.257752	0.481906	-0.442697	0.823536	-0.420584	0.239669	-0.446154	FALSE	FALSE	FALSE	FALSE	None
2626	ITFG2	1	-0.159261	1	-0.137537	0.640831	0.642684	1	0.461398	FALSE	FALSE	FALSE	FALSE	None
2627	PRMT8	1	-0.131065	0.960303	-0.167699	1	0.18042	1	0.086783	FALSE	FALSE	FALSE	FALSE	None
2628	PARP11	1	0.400858	1	0.139089	1	-0.156088	1	-0.0707652	FALSE	FALSE	FALSE	FALSE	None
2629	ARPC3	0.328191	0.480144	0.582898	0.311939	0.883337	0.0274503	0.912039	-0.0274823	FALSE	FALSE	FALSE	FALSE	None
2630	GPN3	1	0.138918	1	0.0375401	1	0.239319	1	0.268341	FALSE	FALSE	FALSE	FALSE	None
2631	VPS29	0.909641	0.0848683	0.810735	-0.0186347	0.738153	0.0454166	0.636855	0.0371693	FALSE	FALSE	FALSE	FALSE	None
2632	CUX2	1	-0.0594138	1	0.026155	0.0997637	-0.450033	0.105447	-0.402358	FALSE	FALSE	FALSE	FALSE	None
2633	MANSC1	1	-0.232916	1	-0.318423	1	0.281291	0.863869	0.23562	FALSE	FALSE	FALSE	FALSE	None
2634	DUSP16	1	-0.289385	1	-0.372539	1	-0.46746	0.705076	-0.413371	FALSE	FALSE	FALSE	FALSE	None
2635	CREBL2	1	0.0408764	1	-0.116397	1	0.209946	1	0.128015	FALSE	FALSE	FALSE	FALSE	None
2636	ACAD10	1	0.531825	0.747786	0.593248	0.896991	0.507901	0.799203	0.553003	FALSE	FALSE	FALSE	FALSE	None
2637	ALDH2	0.751398	-0.15659	1	-0.0769316	0.737087	0.0668458	0.810752	-0.050233	FALSE	FALSE	FALSE	FALSE	None
2638	CDKN1B	1	-0.00194573	1	0.033511	0.0171625	0.390784	0.232357	0.178833	FALSE	FALSE	FALSE	FALSE	None
2639	NAA25	0.890273	0.242971	1	0.039818	1	-0.159071	1	-0.09959	FALSE	FALSE	FALSE	FALSE	None
2640	GSG1	1	0.240603	1	0.228086	1	0.0256439	1	-0.14087	FALSE	FALSE	FALSE	FALSE	None
2641	CDK2AP1	0.912084	0.186872	1	0.0663373	0.796945	-0.323709	0.703061	-0.288312	FALSE	FALSE	FALSE	FALSE	None
2642	GTF2H3	0.862701	0.196284	1	-0.11788	1	-0.0886787	1	-0.127952	FALSE	FALSE	FALSE	FALSE	None
2643	EIF2B1	1	0.0390639	1	-0.0814776	0.0261375	0.384612	0.012501	0.387193	FALSE	FALSE	FALSE	FALSE	None
2644	DDX55	0.603473	0.570196	0.910817	0.238243	1	-9.92e-05	1	0.00544319	FALSE	FALSE	FALSE	FALSE	None
2645	SLC38A1	0.698014	0.0564721	0.682288	0.0669868	0.239991	-0.173166	0.28279	-0.123204	FALSE	FALSE	FALSE	FALSE	None
2646	SPRING1	0.112674	-0.932107	0.235927	-0.611147	1	-0.223452	1	-0.0148934	FALSE	FALSE	FALSE	FALSE	None
2647	RFC5	0.922242	0.448408	1	0.117558	1	0.0130401	1	0.152714	FALSE	FALSE	FALSE	FALSE	None
2648	STX2	1	-0.0839163	0.868214	-0.179331	0.620591	0.320126	0.611057	0.340771	FALSE	FALSE	FALSE	FALSE	None
2649	COPZ1	1	-0.0353416	0.63016	-0.0919274	8.93e-05	0.398218	6.29e-05	0.341254	FALSE	FALSE	FALSE	FALSE	None
2650	TBC1D30	1	0.00740447	1	-0.0351122	0.855293	0.0649421	0.751354	-0.07317	FALSE	FALSE	FALSE	FALSE	None
2651	CAND1	0.858399	-0.116739	0.445592	-0.188187	0.463064	0.113506	0.303728	-0.116476	FALSE	FALSE	FALSE	FALSE	None
2652	RAB5B	0.890412	0.0902296	1	-0.00495772	0.678101	-0.0805399	0.510922	-0.0838739	FALSE	FALSE	FALSE	FALSE	None
2653	MDM1	1	-0.37625	1	-0.65819	1	0.316418	1	0.445548	FALSE	FALSE	FALSE	FALSE	None
2654	NUP107	1	0.122358	1	0.120041	1	0.184245	1	0.172045	FALSE	FALSE	FALSE	FALSE	None
2655	CNOT2	1	-0.0700222	0.706543	-0.222182	0.833142	-0.0674819	0.890732	-0.0282533	FALSE	FALSE	FALSE	FALSE	None
2656	TIMELESS	1	0.11512	1	0.105183	1	0.553889	0.421347	0.579883	FALSE	FALSE	FALSE	FALSE	None
2657	CPSF6	1	0.0245418	1	0.0518956	0.0161682	-0.38916	4.96e-06	-0.570179	FALSE	FALSE	FALSE	FALSE	None
2658	KRR1	0.447032	0.487641	0.905406	0.160071	0.903548	-0.227262	0.621808	-0.310152	FALSE	FALSE	FALSE	FALSE	None
2659	MRPL51	0.796372	-0.113194	0.453988	-0.199492	4.23e-05	0.540836	3e-05	0.476382	FALSE	FALSE	FALSE	FALSE	None
2660	GAPDH	0.643828	0.155623	0.443781	0.140402	0.33556	-0.163159	0.15888	-0.157574	FALSE	FALSE	FALSE	FALSE	None
2661	NOP2	1	-0.29187	0.711622	-0.36432	1	-0.145004	1	-0.0839037	FALSE	FALSE	FALSE	FALSE	None
2662	CHD4	0.909003	0.115664	1	0.0151293	0.69307	-0.0733914	0.0207484	-0.263515	FALSE	FALSE	FALSE	FALSE	None
2663	BLTP3B	0.909641	0.176144	0.9076	0.103245	0.58462	0.143885	0.569259	0.127793	FALSE	FALSE	FALSE	FALSE	None
2664	COPS7A	0.779915	0.229386	0.577961	0.299803	0.275029	0.454991	0.105484	0.506487	FALSE	FALSE	FALSE	FALSE	None
2665	ING4	1	0.00499943	0.754223	-0.114401	0.837352	-0.0335527	0.555394	-0.0756147	FALSE	FALSE	FALSE	FALSE	None
2666	CHPT1	0.922242	-0.351155	0.782122	-0.315531	1	0.150841	1	0.262651	FALSE	FALSE	FALSE	FALSE	None
2667	USP5	0.981147	-0.0730926	1	0.0149438	0.264272	0.176458	0.308525	-0.118459	FALSE	FALSE	FALSE	FALSE	None
2668	TPI1	0.773245	0.0997486	1	-0.0287973	0.000544448	0.341541	0.00199259	0.258912	FALSE	FALSE	FALSE	FALSE	None
2669	GNPTAB	1	-0.147417	0.768803	-0.209257	0.674729	0.215649	0.4557	0.303625	FALSE	FALSE	FALSE	FALSE	None
2670	SPSB2	1	-0.258041	1	-0.234107	1	-0.452949	0.676213	-0.659485	FALSE	FALSE	FALSE	FALSE	None
2671	ENO2	0.785036	-0.0891512	0.565847	-0.0695828	1.01e-06	0.338923	5.09e-05	0.206799	FALSE	FALSE	FALSE	FALSE	None
2672	ATN1	0.330808	-0.326594	1	-0.0207607	0.0409638	-0.318235	0.0811622	-0.246278	FALSE	FALSE	FALSE	FALSE	None
2673	C12orf57	0.744209	-0.119709	1	-0.00838606	0.176375	0.230205	0.0843509	0.223524	FALSE	FALSE	FALSE	FALSE	None
2674	LPCAT3	0.982675	-0.141448	0.810735	-0.184663	1	-0.0407965	1	0.0112636	FALSE	FALSE	FALSE	FALSE	None
2675	NT5DC3	1	0.10944	1	-0.0448208	0.934639	0.84645	0.187778	0.932614	FALSE	FALSE	FALSE	FALSE	None
2676	SUDS3	1	0.114543	1	-0.00420432	0.272999	0.31984	0.203441	0.332101	FALSE	FALSE	FALSE	FALSE	None
2677	GOLT1B	0.898813	0.250297	1	0.0846182	0.902035	0.0908444	0.568085	0.179051	FALSE	FALSE	FALSE	FALSE	None
2678	PRKAB1	0.495889	0.513395	0.709822	0.257541	0.901503	-0.078879	0.577439	-0.224842	FALSE	FALSE	FALSE	FALSE	None
2679	CMAS	0.199177	0.348806	0.273033	0.239296	0.563758	0.100027	0.715965	0.0535681	FALSE	FALSE	FALSE	FALSE	None
2680	HCFC2	0.740153	0.320286	1	0.0359663	1	0.103503	1	0.181534	FALSE	FALSE	FALSE	FALSE	None
2681	ST8SIA1	0.768285	-0.206425	1	-0.110043	0.881289	0.0726821	1	0.100475	FALSE	FALSE	FALSE	FALSE	None
2682	C2CD5	1	0.0205144	1	-0.00441682	0.13395	0.259648	0.0865201	0.261945	FALSE	FALSE	FALSE	FALSE	None
2683	RAB35	1	0.0957709	0.641374	0.22208	0.00856221	-0.4925	0.00531361	-0.451881	FALSE	FALSE	FALSE	FALSE	None
2684	COX6A1	0.935111	-0.0553931	0.827068	-0.152695	0.69307	0.0417822	0.630865	0.0294434	FALSE	FALSE	FALSE	FALSE	None
2685	RIC8B	1	0.101696	0.996708	-0.0976303	0.579118	0.181815	0.685642	0.182374	FALSE	FALSE	FALSE	FALSE	None
2686	SRSF9	0.554765	0.211234	0.935686	0.0686808	0.0136655	0.27617	0.0035276	0.278235	FALSE	FALSE	FALSE	FALSE	None
2687	FGFR1OP2	1	-0.0607692	0.613365	-0.296801	0.453602	0.372297	0.268154	0.414355	FALSE	FALSE	FALSE	FALSE	None
2688	TDP2	1	-0.15685	0.594326	-0.341325	1	0.124749	1	0.0392369	FALSE	FALSE	FALSE	FALSE	None
2689	DSE	1	0.597749	0.833732	0.480569	1	-1.07332	0.653479	-1.01647	FALSE	FALSE	FALSE	FALSE	None
2690	RWDD1	0.885308	-0.152992	0.466011	-0.343385	0.722682	0.102414	0.579524	0.157375	FALSE	FALSE	FALSE	FALSE	None
2691	TMEM14C	0.385952	0.395719	0.508904	0.258191	0.253126	-0.199703	0.167495	-0.202055	FALSE	FALSE	FALSE	FALSE	None
2692	PAK1IP1	1	0.0625349	0.77447	-0.167851	0.0299042	0.441981	0.0248509	0.41341	FALSE	FALSE	FALSE	FALSE	None
2693	GCNT2	1	0.027318	1	-0.16078	0.427468	-0.390614	0.335566	-0.389854	FALSE	FALSE	FALSE	FALSE	None
2694	SMIM8	1	0.137781	1	0.0539152	0.139498	0.304023	0.00619414	0.392876	FALSE	FALSE	FALSE	FALSE	None
2695	CEP85L	1	-0.0251761	1	-0.00861741	0.505673	-0.419801	0.702148	-0.287835	FALSE	FALSE	FALSE	FALSE	None
2696	ASF1A	0.0473556	0.628472	0.000479083	0.74	0.402446	0.201099	0.23154	0.251329	FALSE	TRUE	FALSE	FALSE	TRUE
2697	FAM184A	0.933082	0.1451	1	0.0330511	0.893741	0.0839568	1	0.129381	FALSE	FALSE	FALSE	FALSE	None
2698	RNGTT	0.990594	0.114539	1	-0.00774489	0.159368	-0.356459	0.000613507	-0.659468	FALSE	FALSE	FALSE	FALSE	None
2699	SERINC1	0.915417	-0.0531563	0.474146	-0.103788	2.24e-07	0.377174	2.4e-06	0.245086	FALSE	FALSE	FALSE	FALSE	None
2700	HDDC2	0.778972	0.243737	1	0.0849021	1	0.0178097	0.865773	0.0573673	FALSE	FALSE	FALSE	FALSE	None
2701	HINT3	0.8412	-0.142849	1	-0.0648987	0.609986	0.115953	0.465933	0.150877	FALSE	FALSE	FALSE	FALSE	None
2702	NCOA7	1	0.10167	1	0.0551963	0.547568	-0.163365	0.408161	-0.211958	FALSE	FALSE	FALSE	FALSE	None
2703	RIPOR2	1	-0.0881266	0.834471	0.124792	0.909225	-0.00299158	0.61234	-0.0444293	FALSE	FALSE	FALSE	FALSE	None
2704	SASH1	1	0.180009	0.950603	0.223758	1	-0.409866	1	-0.411946	FALSE	FALSE	FALSE	FALSE	None
2705	MTRF1L	1	-0.259293	0.786664	-0.490186	1	-0.222369	1	-0.24136	FALSE	FALSE	FALSE	FALSE	None
2706	OPRM1	0.938581	-0.268584	0.84668	-0.205855	1	0.0385329	1	-0.032325	FALSE	FALSE	FALSE	FALSE	None
2707	FANCE	0.720948	-0.420294	0.977841	-0.537442	1	0.3009	1	0.274458	FALSE	FALSE	FALSE	FALSE	None
2708	MAPK14	1	0.215057	1	0.051352	1	-0.160819	1	0.00809164	FALSE	FALSE	FALSE	FALSE	None
2709	KCTD20	1	-0.0731301	1	0.135639	0.808686	0.109477	0.976597	0.120993	FALSE	FALSE	FALSE	FALSE	None
2710	STK38	1	0.086703	1	-0.0286575	0.232561	-0.39238	0.705431	-0.230897	FALSE	FALSE	FALSE	FALSE	None
2711	SRSF3	0.978203	-0.0219489	0.996966	0.0468692	0.34732	0.168128	0.00571189	0.313776	FALSE	FALSE	FALSE	FALSE	None
2712	MRPL18	0.981147	0.1546	1	-0.0171456	0.815192	-0.0414453	0.926986	-0.0220203	FALSE	FALSE	FALSE	FALSE	None
2713	MCM3	1	0.446445	0.93874	0.371539	1	-0.136606	1	-0.101215	FALSE	FALSE	FALSE	FALSE	None
2714	RNF8	1	-0.0790864	0.562454	-0.25552	0.787971	0.0684359	0.683479	0.0956179	FALSE	FALSE	FALSE	FALSE	None
2715	PHACTR1	0.802726	0.284736	0.856388	0.173149	0.0298882	-0.639715	0.0499528	-0.565817	FALSE	FALSE	FALSE	FALSE	None
2716	MDGA1	0.609634	-0.181574	0.833428	0.00219495	0.890346	-0.0237785	0.527053	0.0917437	FALSE	FALSE	FALSE	FALSE	None
2717	CILK1	0.248616	0.745509	0.338802	0.505916	1	-0.147136	1	-0.158595	FALSE	FALSE	FALSE	FALSE	None
2718	FBXO9	0.871121	-0.14183	0.390665	-0.261181	0.601842	-0.181075	0.654824	-0.153942	FALSE	FALSE	FALSE	FALSE	None
2719	CD83	1	0.177002	1	0.177803	1	0.100021	1	0.197273	FALSE	FALSE	FALSE	FALSE	None
2720	MDN1	1	-0.243243	0.643577	-0.309944	0.0763143	-0.566652	0.0994558	-0.52325	FALSE	FALSE	FALSE	FALSE	None
2721	SAYSD1	1	-0.213205	1	-0.329208	1	-0.012736	1	-0.0182685	FALSE	FALSE	FALSE	FALSE	None
2722	BACH2	0.854202	-0.250011	0.876669	-0.154455	0.200686	0.265074	0.184852	0.23155	FALSE	FALSE	FALSE	FALSE	None
2723	CAP2	0.775991	0.355843	0.770048	0.20901	1	-0.157835	0.602234	-0.332515	FALSE	FALSE	FALSE	FALSE	None
2724	ZNF451	0.137305	0.457602	0.265576	0.307965	0.452427	-0.151577	0.285426	-0.175098	FALSE	FALSE	FALSE	FALSE	None
2725	BAG2	1	-0.0839009	1	-0.00229698	1	-0.265397	1	-0.163057	FALSE	FALSE	FALSE	FALSE	None
2726	RAB23	0.929757	0.352055	0.738004	0.216615	0.0938607	0.533973	0.0356492	0.556568	FALSE	FALSE	FALSE	FALSE	None
2727	GPR63	1	-0.46087	1	-0.0260288	1	-0.331493	1	-0.0969499	FALSE	FALSE	FALSE	FALSE	None
2728	KHDRBS2	0.734919	0.233646	0.685504	0.223282	0.907063	-0.00993313	0.754357	-0.087053	FALSE	FALSE	FALSE	FALSE	None
2729	FBXL4	1	0.10604	1	0.0474565	1	-0.344801	0.327516	-0.444533	FALSE	FALSE	FALSE	FALSE	None
2730	CCNC	0.862114	0.181367	1	-0.00411461	0.957721	-0.0448937	1	-0.0635208	FALSE	FALSE	FALSE	FALSE	None
2731	E2F3	1	-0.00721318	1	-0.0630301	1	-0.840829	0.257676	-0.758364	FALSE	FALSE	FALSE	FALSE	None
2732	PTP4A1	0.158491	-0.642215	1	-0.0457565	3.49e-06	-0.865445	0.0133306	-0.434495	FALSE	FALSE	TRUE	FALSE	None
2733	ASCC3	1	-0.160876	0.906919	-0.216441	1	0.127352	0.887563	0.240507	FALSE	FALSE	FALSE	FALSE	None
2734	MED23	1	0.301183	0.82916	0.24214	0.182306	-0.451412	0.407886	-0.329955	FALSE	FALSE	FALSE	FALSE	None
2735	WASF1	0.496392	0.0984264	0.779524	0.0771439	0.37554	-0.148904	0.00863213	-0.294386	FALSE	FALSE	FALSE	FALSE	None
2736	GPLD1	1	-0.086939	1	-0.188309	1	0.316552	0.239483	0.544223	FALSE	FALSE	FALSE	FALSE	None
2737	ALDH5A1	1	0.0352922	1	0.0245543	0.24013	-0.265254	0.0929765	-0.314759	FALSE	FALSE	FALSE	FALSE	None
2738	ACOT13	1	-0.0401331	0.972568	-0.0869844	1	0.0506018	1	0.000832965	FALSE	FALSE	FALSE	FALSE	None
2739	SMAP1	0.997856	0.0295747	0.792999	-0.0255392	0.00257373	0.373432	0.00265526	0.306158	FALSE	FALSE	FALSE	FALSE	None
2740	RPS12	0.842196	0.161962	0.636302	0.172333	0.00189076	0.61389	0.00049723	0.62576	FALSE	FALSE	FALSE	TRUE	None
2741	C6orf62	1	0.15596	1	-0.131169	0.117835	-0.856943	0.0610577	-0.931169	FALSE	FALSE	FALSE	FALSE	None
2742	B3GAT2	1	-0.0845803	1	-0.0609126	0.802526	0.117927	1	-0.025989	FALSE	FALSE	FALSE	FALSE	None
2743	GMNN	0.70738	0.574286	1	0.448048	1	0.00573855	1	0.189781	FALSE	FALSE	FALSE	FALSE	None
2744	SOBP	0.774075	-0.234549	0.966024	-0.111295	0.213179	-0.379263	0.356613	-0.264144	FALSE	FALSE	FALSE	FALSE	None
2745	SNX3	0.952974	-0.115271	1	-0.153994	0.0108024	0.380901	0.00116563	0.419876	FALSE	FALSE	FALSE	FALSE	None
2746	HBS1L	0.911831	0.108541	1	0.0463343	0.881289	0.015173	0.655479	0.0897381	FALSE	FALSE	FALSE	FALSE	None
2747	PEX7	1	-0.154307	1	-0.155921	1	0.41813	1	0.481975	FALSE	FALSE	FALSE	FALSE	None
2748	ZBTB24	0.63675	0.671262	0.862042	0.328697	1	-0.17525	1	-0.305903	FALSE	FALSE	FALSE	FALSE	None
2749	FIG4	1	-0.118164	0.929846	-0.129334	0.00729551	0.380734	0.0353086	0.266688	FALSE	FALSE	FALSE	FALSE	None
2750	PERP	1	-0.0226525	0.991989	-0.0495714	0.128473	0.54847	0.0663168	0.533272	FALSE	FALSE	FALSE	FALSE	None
2751	ARFGEF3	0.944724	-0.133943	1	-0.0194989	0.247618	-0.223396	0.254761	-0.194405	FALSE	FALSE	FALSE	FALSE	None
2752	SLC16A10	0.856099	-0.625278	0.724579	-0.687267	1	0.0765294	0.683261	0.559785	FALSE	FALSE	FALSE	FALSE	None
2753	HECA	0.00166509	-0.787502	0.944695	-0.118234	0.916671	-0.300223	1	0.159595	FALSE	FALSE	TRUE	FALSE	None
2754	EPM2A	0.075842	-0.843975	0.00635162	-0.897748	1	0.075609	1	0.0763341	FALSE	TRUE	FALSE	FALSE	TRUE
2755	SLC39A7	0.769661	-0.135225	0.545941	-0.207759	0.268837	0.155647	0.260347	0.141891	FALSE	FALSE	FALSE	FALSE	None
2756	PHF1	0.642689	-0.225773	0.753106	-0.182313	0.42088	0.239377	0.258717	0.310915	FALSE	FALSE	FALSE	FALSE	None
2757	CUTA	0.945349	-0.0529866	0.508904	0.117867	0.542138	0.0803678	0.0560678	0.176208	FALSE	FALSE	FALSE	FALSE	None
2758	PACRG	0.73615	-0.525692	0.631676	-0.519957	1	0.0338375	1	-0.169552	FALSE	FALSE	FALSE	FALSE	None
2759	QKI	1	-0.268182	0.803221	-0.253029	0.468843	0.349549	0.267136	0.404003	FALSE	FALSE	FALSE	FALSE	None
2760	PDE10A	1	0.0578152	1	0.0391821	0.452975	0.226099	0.705431	0.170609	FALSE	FALSE	FALSE	FALSE	None
2761	CCND3	1	-0.0633674	0.874714	-0.219997	1	-0.708021	0.112969	-0.755377	FALSE	FALSE	FALSE	FALSE	None
2762	BYSL	1	-0.0353235	0.88727	-0.202664	1	-0.0556035	0.774454	-0.234907	FALSE	FALSE	FALSE	FALSE	None
2763	FAM120B	0.908777	0.119339	1	0.0224237	0.804508	-0.056364	0.41085	-0.133035	FALSE	FALSE	FALSE	FALSE	None
2764	TBP	1	0.0291413	0.79116	-0.180056	0.399726	0.245482	0.239138	0.296692	FALSE	FALSE	FALSE	FALSE	None
2765	PRPH2	1	0.157062	1	0.317298	1	0.0107788	1	0.215911	FALSE	FALSE	FALSE	FALSE	None
2766	BICRAL	1	-0.0159561	0.976786	-0.138509	0.247928	-0.402209	0.415424	-0.310851	FALSE	FALSE	FALSE	FALSE	None
2767	PPP2R5D	0.913683	0.0702347	1	0.0244564	0.0462767	0.298892	0.153634	0.194782	FALSE	FALSE	FALSE	FALSE	None
2768	MRPL2	1	-0.0315277	1	0.026233	0.684434	-0.199277	0.356539	-0.313753	FALSE	FALSE	FALSE	FALSE	None
2769	PTK7	0.993548	-0.163744	1	0.0489946	1	-0.0299614	1	0.0184403	FALSE	FALSE	FALSE	FALSE	None
2770	SRF	1	-0.211646	1	-0.0258026	1	-0.778447	0.679393	-0.650866	FALSE	FALSE	FALSE	FALSE	None
2771	CUL9	1	0.169314	0.689849	0.429678	0.825892	-0.249408	1	-0.159721	FALSE	FALSE	FALSE	FALSE	None
2772	DNPH1	1	0.14461	0.447148	0.338475	1	-0.130652	1	-0.179323	FALSE	FALSE	FALSE	FALSE	None
2773	DUSP22	1	0.0597066	1	0.0665544	1	0.486137	0.888464	0.588701	FALSE	FALSE	FALSE	FALSE	None
2774	EXOC2	0.817754	0.220677	0.766061	0.179415	0.704883	0.0617568	0.739804	-0.0296265	FALSE	FALSE	FALSE	FALSE	None
2775	COX7A2	0.609634	0.22288	0.52631	0.190098	0.0017384	-0.348427	0.000113705	-0.323019	FALSE	FALSE	FALSE	FALSE	None
2776	TMEM30A	0.742123	-0.119	0.198714	-0.171907	0.000453563	0.349493	2.9e-05	0.307667	FALSE	FALSE	FALSE	FALSE	None
2777	GMDS	1	-0.438407	0.582898	-0.34066	0.885318	0.502073	0.469557	0.594897	FALSE	FALSE	FALSE	FALSE	None
2778	SENP6	0.249747	0.254383	0.561591	0.114313	0.694125	0.0607376	0.743816	0.0166817	FALSE	FALSE	FALSE	FALSE	None
2779	PRP4K	1	-0.00602379	0.862079	-0.148755	0.0056013	-0.547734	0.00344796	-0.511055	FALSE	FALSE	FALSE	FALSE	None
2780	SLC29A1	1	-0.0544808	0.931997	0.0776967	0.206848	0.328766	0.41473	0.247819	FALSE	FALSE	FALSE	FALSE	None
2781	BTN2A1	1	-0.033101	0.721798	-0.266073	0.392615	0.225588	0.35277	0.233189	FALSE	FALSE	FALSE	FALSE	None
2782	TENT5A	1	-0.665522	0.000119598	2.015	1	-0.242328	1	0.47716	TRUE	FALSE	FALSE	FALSE	None
2783	FBRSL1	0.708982	-0.331148	1	0.0327816	0.0026208	-0.777587	0.00888457	-0.633735	FALSE	FALSE	FALSE	FALSE	None
2784	ERBIN	1	-0.0603031	0.93036	-0.124931	0.723602	0.16475	1	0.0987515	FALSE	FALSE	FALSE	FALSE	None
2785	PCDHB2	0.83462	-0.416244	0.700957	-0.279179	0.914081	0.0710578	0.506515	-0.22362	FALSE	FALSE	FALSE	FALSE	None
2786	HARS2	0.612769	0.276572	1	0.0606748	0.327907	0.225685	0.257257	0.206671	FALSE	FALSE	FALSE	FALSE	None
2787	NUDT12	1	0.510362	1	0.286413	1	0.0300739	1	-0.0804719	FALSE	FALSE	FALSE	FALSE	None
2788	CEP72	1	0.0828175	1	0.0767174	1	-0.169129	1	-0.173787	FALSE	FALSE	FALSE	FALSE	None
2789	MAN2A1	1	-0.565755	0.812002	-0.486326	1	0.0725871	1	0.182722	FALSE	FALSE	FALSE	FALSE	None
2790	SEMA5A	1	-0.266514	1	0.146885	1	0.143475	1	0.0618797	FALSE	FALSE	FALSE	FALSE	None
2791	TENT4A	0.927951	0.261223	0.825452	0.273456	1	0.0742352	0.894566	0.212534	FALSE	FALSE	FALSE	FALSE	None
2792	HMGCS1	0.696594	-0.171134	1	0.0144527	0.88814	-0.0164619	0.494149	-0.0564102	FALSE	FALSE	FALSE	FALSE	None
2793	DAP	1	0.229844	1	0.106566	1	-0.161979	1	-0.10438	FALSE	FALSE	FALSE	FALSE	None
2794	NME5	1	-0.0798105	0.851975	-0.16696	0.756721	0.233099	0.653777	0.236727	FALSE	FALSE	FALSE	FALSE	None
2795	BRD8	0.680719	0.263686	1	-0.115017	0.336147	-0.181224	0.373914	-0.149687	FALSE	FALSE	FALSE	FALSE	None
2796	NNT	0.441138	0.272634	0.569798	0.209197	0.907279	-0.0140964	0.195531	-0.160422	FALSE	FALSE	FALSE	FALSE	None
2797	MRPS30	0.732402	0.361766	0.324626	0.39063	0.294282	-0.302403	0.545839	-0.218524	FALSE	FALSE	FALSE	FALSE	None
2798	HSPA9	0.895383	-0.0686944	0.902501	0.0803509	0.885716	-0.0199652	0.199926	-0.144485	FALSE	FALSE	FALSE	FALSE	None
2799	MRPS27	0.909641	0.188532	1	0.0535843	0.90275	-0.101068	0.764741	-0.161608	FALSE	FALSE	FALSE	FALSE	None
2800	PFDN1	0.596723	0.296645	0.810798	0.194871	0.000634058	-0.537981	0.00176721	-0.458481	FALSE	FALSE	FALSE	FALSE	None
2801	HBEGF	1	-0.0977393	0.284837	-0.479317	0.357578	0.443504	0.254944	0.390947	FALSE	FALSE	FALSE	FALSE	None
2802	APBB3	0.92252	-0.119992	1	0.0486876	0.876754	-0.0243999	0.989607	-0.0159836	FALSE	FALSE	FALSE	FALSE	None
2803	TMCO6	1	-0.157325	1	-0.0534783	1	0.584686	0.393497	0.741686	FALSE	FALSE	FALSE	FALSE	None
2804	SPARC	0.885241	-0.51521	0.592287	-0.693823	1	0.113713	1	0.128216	FALSE	FALSE	FALSE	FALSE	None
2805	IK	0.252734	0.413466	0.462167	0.289098	0.33224	-0.209208	0.112969	-0.277116	FALSE	FALSE	FALSE	FALSE	None
2806	HMGCR	0.42701	-0.340192	0.666176	-0.108541	0.133018	0.208865	0.706787	-0.01777	FALSE	FALSE	FALSE	FALSE	None
2807	CERT1	0.661208	-0.25432	0.473331	-0.259371	0.871808	-0.0295899	0.699216	-0.0746588	FALSE	FALSE	FALSE	FALSE	None
2808	FAF2	1	-0.0670431	0.893435	-0.175318	0.752849	-0.169893	0.803836	-0.161965	FALSE	FALSE	FALSE	FALSE	None
2809	PCDHB5	0.586204	-0.268609	0.438926	-0.289042	0.269546	-0.253459	0.00687393	-0.427455	FALSE	FALSE	FALSE	FALSE	None
2810	CLK4	1	0.0887918	1	-0.0170263	0.919205	-0.270123	1	-0.207828	FALSE	FALSE	FALSE	FALSE	None
2811	PCDHB15	0.869563	-0.180957	0.758802	-0.212044	0.387087	-0.177593	0.429617	-0.146798	FALSE	FALSE	FALSE	FALSE	None
2812	RNF130	0.623665	-0.27556	0.788456	-0.175649	0.64283	0.108597	0.40118	0.171955	FALSE	FALSE	FALSE	FALSE	None
2813	THG1L	1	-0.237531	0.834471	-0.377715	1	-0.371499	1	-0.407632	FALSE	FALSE	FALSE	FALSE	None
2814	ARSB	1	-0.297177	0.524866	-0.34981	1	0.221881	1	0.230646	FALSE	FALSE	FALSE	FALSE	None
2815	CLINT1	1	-0.0087603	1	-0.0512042	0.287117	0.199018	0.535127	0.104593	FALSE	FALSE	FALSE	FALSE	None
2816	THBS4	1	-0.0353829	1	-0.0562383	1	0.222565	1	0.17129	FALSE	FALSE	FALSE	FALSE	None
2817	CNOT6	0.877795	0.206812	1	-0.000642577	0.70869	0.0884523	0.615271	0.125633	FALSE	FALSE	FALSE	FALSE	None
2818	TTC1	0.672707	0.240597	1	0.0463705	0.184116	0.263873	0.118088	0.252167	FALSE	FALSE	FALSE	FALSE	None
2819	MSH3	1	0.205406	0.758802	0.278636	0.87441	-0.212307	0.72125	-0.246598	FALSE	FALSE	FALSE	FALSE	None
2820	RASGRF2	1	0.471141	0.60957	0.792291	1	0.32227	1	0.434042	FALSE	FALSE	FALSE	FALSE	None
2821	GABRG2	1	0.127246	0.754797	0.196058	0.401091	0.29545	0.31503	0.305903	FALSE	FALSE	FALSE	FALSE	None
2822	CCNG1	0.941454	0.1927	1	-0.0503545	0.00011479	0.767527	1.61e-05	0.713198	FALSE	FALSE	FALSE	TRUE	None
2823	DROSHA	0.900736	0.0711466	1	-0.0525206	0.186763	-0.281019	0.203168	-0.23427	FALSE	FALSE	FALSE	FALSE	None
2824	LMNB1	0.728868	0.185804	0.662532	0.189289	0.751118	0.065822	0.823183	-0.0380362	FALSE	FALSE	FALSE	FALSE	None
2825	ARRDC3	1	-0.09413	1	-0.31584	0.00488147	0.727866	0.0535934	0.444345	FALSE	FALSE	FALSE	FALSE	None
2826	GOLPH3	0.844711	-0.0814515	0.91997	-0.0735835	0.0055605	0.420782	0.00163356	0.410643	FALSE	FALSE	FALSE	FALSE	None
2827	SUB1	0.772163	0.104129	0.518172	0.0988037	0.847787	0.0151334	0.319652	0.0951037	FALSE	FALSE	FALSE	FALSE	None
2828	NPR3	1	0.00152016	1	-0.000186451	0.713803	-0.492701	0.66275	-0.458948	FALSE	FALSE	FALSE	FALSE	None
2829	ARB2A	0.946451	0.132548	0.943893	0.0998662	0.834886	0.0799631	0.655255	0.167369	FALSE	FALSE	FALSE	FALSE	None
2830	TARS1	0.496349	0.267291	1	-0.0235755	0.821387	0.0345361	0.251834	-0.173415	FALSE	FALSE	FALSE	FALSE	None
2831	IRX4	0.00274738	-0.731072	1	0.00124257	0.583148	-0.113435	0.480469	0.107268	FALSE	FALSE	TRUE	FALSE	None
2832	LNPEP	1	-0.0701853	1	-0.108868	1	-0.0207484	0.634018	-0.275937	FALSE	FALSE	FALSE	FALSE	None
2833	PDE4D	0.171483	-0.457656	0.312333	0.347385	0.355151	-0.260309	0.560243	-0.15763	FALSE	FALSE	FALSE	FALSE	None
2834	RAD1	1	0.0560374	0.910391	-0.141911	0.714558	-0.141899	0.829763	-0.15459	FALSE	FALSE	FALSE	FALSE	None
2835	BRIX1	1	-0.00678364	0.401805	-0.341763	0.969522	0.0463675	1	-0.0612084	FALSE	FALSE	FALSE	FALSE	None
2836	PRLR	1	0.0673408	1	0.118276	1	-0.707268	1	-0.541401	FALSE	FALSE	FALSE	FALSE	None
2837	SLC12A7	1	-0.373296	1	-0.0557359	0.70869	0.335004	1	0.144266	FALSE	FALSE	FALSE	FALSE	None
2838	RAD50	1	0.123917	1	0.0362019	0.875708	-0.0225943	0.323233	-0.187506	FALSE	FALSE	FALSE	FALSE	None
2839	ST8SIA4	0.774075	0.237413	1	0.0320227	0.0943042	0.402377	0.488896	0.142574	FALSE	FALSE	FALSE	FALSE	None
2840	GNPDA1	1	0.433847	1	0.361301	1	-0.345623	1	-0.270762	FALSE	FALSE	FALSE	FALSE	None
2841	SKP1	0.971746	-0.0868351	0.44937	-0.192273	0.00123138	0.3829	0.00156864	0.308777	FALSE	FALSE	FALSE	FALSE	None
2842	NUP155	1	-0.00186549	1	-0.0175077	0.953755	-0.0390882	1	-0.00257744	FALSE	FALSE	FALSE	FALSE	None
2843	PPP2CA	0.976838	0.00736447	0.660134	0.0463571	0.138816	0.165859	0.405155	0.0666783	FALSE	FALSE	FALSE	FALSE	None
2844	C5orf15	0.42701	0.488428	0.792999	0.229453	0.319591	-0.310924	0.323469	-0.304284	FALSE	FALSE	FALSE	FALSE	None
2845	PPWD1	1	0.159243	1	-0.0945657	1	0.0190878	1	0.152271	FALSE	FALSE	FALSE	FALSE	None
2846	LIFR	0.403863	-0.415397	0.424931	-0.322097	1	0.01531	1	0.030564	FALSE	FALSE	FALSE	FALSE	None
2847	TRIM23	0.834421	0.163021	0.849117	-0.150391	0.630511	-0.109717	0.202382	-0.228639	FALSE	FALSE	FALSE	FALSE	None
2848	TRAPPC13	0.263756	0.482783	0.654697	0.279403	0.76696	0.107643	0.992142	0.10404	FALSE	FALSE	FALSE	FALSE	None
2849	SEC24A	0.945297	-0.239306	0.614197	-0.311894	1	0.0765941	1	-0.105198	FALSE	FALSE	FALSE	FALSE	None
2850	TXNDC15	0.658901	0.153341	1	0.0878052	0.906944	-0.0032537	0.782431	-0.0409616	FALSE	FALSE	FALSE	FALSE	None
2851	TTC33	0.68813	0.227378	1	0.015905	0.260316	0.22815	0.539014	0.119738	FALSE	FALSE	FALSE	FALSE	None
2852	RARS1	0.709507	0.168408	1	-0.0340544	0.672083	-0.0785289	0.151244	-0.211852	FALSE	FALSE	FALSE	FALSE	None
2853	MACROH2A1	1	-0.00440138	0.721798	-0.0535859	0.808078	0.0312422	0.522215	-0.0909292	FALSE	FALSE	FALSE	FALSE	None
2854	TCERG1	1	-0.00569295	1	-0.0657337	0.0016265	-0.505018	0.0315909	-0.336199	FALSE	FALSE	FALSE	FALSE	None
2855	DPYSL3	0.581346	-0.128691	0.853642	0.00664952	0.611307	0.069342	0.144713	-0.113943	FALSE	FALSE	FALSE	FALSE	None
2856	SMAD5	1	0.0988755	1	-0.0073982	0.483918	0.391102	0.638947	0.299229	FALSE	FALSE	FALSE	FALSE	None
2857	CSNK1A1	0.144387	0.298377	0.0710164	0.246139	0.0196187	0.296274	0.00209896	0.285831	FALSE	FALSE	FALSE	FALSE	None
2858	HMGXB3	0.999153	0.116011	1	-0.0230696	1	-0.0477556	1	0.0769798	FALSE	FALSE	FALSE	FALSE	None
2859	ERGIC1	0.879281	0.119954	1	0.0827427	0.912924	-0.0125206	0.75167	0.038064	FALSE	FALSE	FALSE	FALSE	None
2860	ATP6V0E1	1	-0.0703245	0.704813	-0.311383	1	0.338774	0.418528	0.381753	FALSE	FALSE	FALSE	FALSE	None
2861	BNIP1	1	-0.0835526	1	-0.1307	1	-0.332882	1	-0.252832	FALSE	FALSE	FALSE	FALSE	None
2862	CPEB4	1	0.0151636	1	-0.053255	0.565482	-0.114084	0.057833	-0.276291	FALSE	FALSE	FALSE	FALSE	None
2863	DBN1	0.96759	-0.0228892	0.491443	0.174565	0.00206267	-0.333775	3.07e-08	-0.430893	FALSE	FALSE	FALSE	FALSE	None
2864	ZNF346	1	-0.00695051	0.946305	-0.110496	0.439963	-0.342322	0.469982	-0.338011	FALSE	FALSE	FALSE	FALSE	None
2865	UNC5A	0.888744	-0.543505	1	-0.177917	1	0.284731	1	0.449386	FALSE	FALSE	FALSE	FALSE	None
2866	CNTN3	1	-0.139709	0.99346	-0.338792	0.457415	1.02057	0.635477	0.761438	FALSE	FALSE	FALSE	FALSE	None
2867	SMC4	1	-0.280963	0.790614	-0.460254	1	-0.381299	0.831841	-0.437487	FALSE	FALSE	FALSE	FALSE	None
2868	SELENOK	0.673798	0.374841	0.000177306	0.884199	0.0135767	-0.448689	0.2487	-0.212426	TRUE	FALSE	FALSE	FALSE	None
2869	ACTR8	1	0.024832	1	-0.0765041	0.623861	-0.12119	0.292546	-0.185268	FALSE	FALSE	FALSE	FALSE	None
2870	TBCCD1	1	-0.0706761	1	-0.0839535	1	-0.218235	1	-0.0651665	FALSE	FALSE	FALSE	FALSE	None
2871	TIMMDC1	1	0.0889632	1	-0.0404013	0.370795	-0.216767	0.28279	-0.234482	FALSE	FALSE	FALSE	FALSE	None
2872	CRBN	1	0.0165927	0.415514	-0.239572	0.675047	-0.0707074	0.439189	-0.122222	FALSE	FALSE	FALSE	FALSE	None
2873	ARL6	1	0.0442092	0.790614	-0.149641	0.000726112	0.87533	0.000141596	0.819719	FALSE	FALSE	FALSE	FALSE	None
2874	AMOTL2	0.952974	-0.138781	1	-0.0161267	0.418381	0.168869	0.810588	0.0501018	FALSE	FALSE	FALSE	FALSE	None
2875	NIT2	1	-0.0554662	1	0.0506572	0.595276	-0.395415	0.579524	-0.369549	FALSE	FALSE	FALSE	FALSE	None
2876	FAM162A	1	0.225136	0.999048	0.0825584	1	-0.110949	0.969561	-0.179356	FALSE	FALSE	FALSE	FALSE	None
2877	OGG1	1	-0.0335267	1	-0.0868912	0.811432	-0.104539	1	-0.0830235	FALSE	FALSE	FALSE	FALSE	None
2878	KPNA1	1	0.021125	1	-0.0368337	0.914269	0.00128338	0.424579	-0.118488	FALSE	FALSE	FALSE	FALSE	None
2879	PCCB	0.598426	-0.294439	0.605738	-0.268405	1	-0.0409031	1	-0.0675132	FALSE	FALSE	FALSE	FALSE	None
2880	UBE3A	0.496392	0.205691	0.517377	0.123958	0.575164	0.0933401	0.95617	-0.00327098	FALSE	FALSE	FALSE	FALSE	None
2881	ARMC8	0.722679	0.227293	0.740547	0.179256	0.203719	-0.268758	0.383397	-0.188955	FALSE	FALSE	FALSE	FALSE	None
2882	CEP70	1	0.145043	1	0.0537733	0.159616	0.46878	0.138919	0.485936	FALSE	FALSE	FALSE	FALSE	None
2883	RBP1	1	0.0877364	0.930395	0.0815486	0.000791991	0.602857	0.000647367	0.504649	FALSE	FALSE	FALSE	FALSE	None
2884	SLC25A36	0.849802	0.0766952	1	0.00911626	0.589595	-0.104983	0.719444	0.0388084	FALSE	FALSE	FALSE	FALSE	None
2885	RNF7	1	0.089118	0.823634	0.170061	0.206287	0.307096	0.0325987	0.421934	FALSE	FALSE	FALSE	FALSE	None
2886	TFDP2	1	-0.0914415	1	-0.110893	1	0.23687	1	0.199175	FALSE	FALSE	FALSE	FALSE	None
2887	XRN1	0.992231	-0.208386	1	-0.0780714	0.457634	-0.291317	1	8.14e-05	FALSE	FALSE	FALSE	FALSE	None
2888	KAT2B	1	0.459012	0.82121	0.343922	1	-0.231068	1	-0.157546	FALSE	FALSE	FALSE	FALSE	None
2889	BCHE	0.606647	-0.506335	0.230565	-0.643012	0.719664	0.255133	1	0.0448846	FALSE	FALSE	FALSE	FALSE	None
2890	SERPINI2	1	-0.274563	1	-0.329761	1	-0.528185	0.891012	-0.45683	FALSE	FALSE	FALSE	FALSE	None
2891	PDCD10	1	0.109184	1	0.00618092	0.868898	-0.119249	1	-0.0785184	FALSE	FALSE	FALSE	FALSE	None
2892	PFKFB4	1	0.0177955	1	0.0697587	1	0.0125096	1	0.0742164	FALSE	FALSE	FALSE	FALSE	None
2893	FGF12	1	0.0961165	1	-0.0365556	0.156834	0.422758	0.14891	0.376097	FALSE	FALSE	FALSE	FALSE	None
2894	PRKAR2A	0.623665	0.193339	0.950603	0.0741358	0.623825	-0.104937	0.401547	-0.137332	FALSE	FALSE	FALSE	FALSE	None
2895	HES1	1	-0.888876	0.633987	0.831688	1	-0.225548	1	0.0687989	FALSE	FALSE	TRUE	FALSE	None
2896	USP4	0.714979	-0.166769	0.455396	-0.275846	0.593151	0.109387	0.526021	0.101691	FALSE	FALSE	FALSE	FALSE	None
2897	ACAP2	1	-0.123285	0.649382	-0.251291	1	0.133883	1	0.126405	FALSE	FALSE	FALSE	FALSE	None
2898	GNAI2	0.972083	-0.0394591	1	-0.0541146	0.792685	-0.0432263	0.986596	-0.00372592	FALSE	FALSE	FALSE	FALSE	None
2899	TFG	0.151032	0.312539	0.377975	0.20868	0.296741	-0.175947	0.00667492	-0.328245	FALSE	FALSE	FALSE	FALSE	None
2900	USP9Y	0.900736	-0.262344	0.488888	-0.35092	0.112169	-0.404939	0.551957	-0.164248	FALSE	FALSE	FALSE	FALSE	None
2901	TUSC2	0.704728	-0.279768	0.407746	-0.388577	0.43039	0.475591	0.199935	0.556259	FALSE	FALSE	FALSE	FALSE	None
2902	NPRL2	1	0.0263468	1	0.0495372	0.515644	-0.223773	0.635477	-0.193952	FALSE	FALSE	FALSE	FALSE	None
2903	RPL24	0.454926	0.280106	0.732783	0.156358	0.00640068	0.390611	0.00516837	0.35023	FALSE	FALSE	FALSE	TRUE	None
2904	CYB561D2	1	0.252618	1	0.146278	1	0.0799359	1	0.132692	FALSE	FALSE	FALSE	FALSE	None
2905	CEP15	0.257547	0.642359	0.531254	0.400644	0.930918	-0.00224194	1	0.0127074	FALSE	FALSE	FALSE	FALSE	None
2906	FXR1	1	0.00409256	0.87592	-0.11073	0.674856	-0.0725562	0.261837	-0.179978	FALSE	FALSE	FALSE	FALSE	None
2907	CBLB	1	-0.128654	1	-0.120221	1	0.170771	1	-0.0712415	FALSE	FALSE	FALSE	FALSE	None
2908	BBX	1	0.215403	0.60957	0.284981	0.196918	-0.418406	0.0977988	-0.465736	FALSE	FALSE	FALSE	FALSE	None
2909	IFT57	0.603961	0.222326	0.517751	0.213071	0.0590115	0.334665	0.00735529	0.400102	FALSE	FALSE	FALSE	FALSE	None
2910	GNB4	0.979979	0.202431	0.807403	0.184604	0.108673	0.427427	0.654258	0.176298	FALSE	FALSE	FALSE	FALSE	None
2911	IQCG	1	0.298258	1	0.114153	1	-0.142354	1	-0.0930633	FALSE	FALSE	FALSE	FALSE	None
2912	GBE1	1	0.218776	1	0.264571	1	0.0685128	1	-0.279777	FALSE	FALSE	FALSE	FALSE	None
2913	UMPS	1	0.413387	1	0.110613	1	0.201392	1	0.162423	FALSE	FALSE	FALSE	FALSE	None
2914	NCBP2	0.993511	0.070793	0.617336	-0.127878	0.975277	0.000885483	0.851656	0.0141568	FALSE	FALSE	FALSE	FALSE	None
2915	SNX4	0.0913636	0.270566	0.209703	0.207209	0.792155	0.0282965	0.604271	0.0689298	FALSE	FALSE	FALSE	FALSE	None
2916	FRMD4B	1	0.155016	0.96107	-0.14182	1	-0.423721	0.52289	-0.444924	FALSE	FALSE	FALSE	FALSE	None
2917	SLC41A3	0.603961	-0.204253	0.370491	-0.267203	0.155392	0.266301	0.18996	0.219012	FALSE	FALSE	FALSE	FALSE	None
2918	PLXNA1	0.206712	-0.452939	0.771579	-0.19604	0.75115	-0.0593514	0.967694	-0.000554876	FALSE	FALSE	FALSE	FALSE	None
2919	ATP6V1A	0.972648	-0.0655514	0.82916	-0.0999692	0.324668	0.101414	0.513843	-0.0534958	FALSE	FALSE	FALSE	FALSE	None
2920	ABTB1	0.84826	-0.469864	0.938515	-0.260298	1	-0.221099	1	-0.271519	FALSE	FALSE	FALSE	FALSE	None
2921	PODXL2	0.269131	-0.198831	0.494215	-0.104745	0.864875	-0.0154948	0.791787	0.00717278	FALSE	FALSE	FALSE	FALSE	None
2922	CSPG5	1	0.0237641	0.956775	0.0903759	0.855744	0.04333	0.553207	0.110812	FALSE	FALSE	FALSE	FALSE	None
2923	KLHL18	1	-0.131422	0.9076	-0.130452	0.457252	-0.168213	0.596791	-0.118182	FALSE	FALSE	FALSE	FALSE	None
2924	SCAP	0.354088	-0.278345	0.635562	-0.165204	0.516672	-0.126956	0.795627	-0.0185519	FALSE	FALSE	FALSE	FALSE	None
2925	NEK11	0.709518	0.786341	0.905161	0.855441	1	0.0336218	1	0.0451232	FALSE	FALSE	FALSE	FALSE	None
2926	MRPL3	0.862334	0.113236	1	0.0301499	0.323385	-0.178412	0.296714	-0.174057	FALSE	FALSE	FALSE	FALSE	None
2927	HEMK1	1	0.33989	0.815144	0.482798	1	-0.117291	1	-0.107067	FALSE	FALSE	FALSE	FALSE	None
2928	MAPKAPK3	1	0.0989199	1	0.155922	1	0.658555	1	0.85014	FALSE	FALSE	FALSE	FALSE	None
2929	ACVR2B	1	0.11969	1	0.11524	0.00680947	-0.917405	0.00707875	-0.780364	FALSE	FALSE	FALSE	FALSE	None
2930	WDR48	0.992231	-0.0661087	0.808991	-0.158436	0.87364	0.0234661	0.845898	-0.017599	FALSE	FALSE	FALSE	FALSE	None
2931	COMMD2	1	0.101794	1	0.0248772	0.769303	-0.054663	0.838246	-0.0412054	FALSE	FALSE	FALSE	FALSE	None
2932	GORASP1	0.632065	-0.308984	1	-0.0919846	1	-0.274202	0.832712	-0.267402	FALSE	FALSE	FALSE	FALSE	None
2933	PEX5L	1	0.126595	1	0.0638878	0.0856079	0.45174	0.23977	0.306537	FALSE	FALSE	FALSE	FALSE	None
2934	RRP9	1	-0.263617	1	-0.188028	1	-0.369039	0.946324	-0.511164	FALSE	FALSE	FALSE	FALSE	None
2935	ABCC5	0.928452	-0.110799	0.68861	-0.0895853	0.0478409	0.283316	0.00281408	0.36771	FALSE	FALSE	FALSE	FALSE	None
2936	EIF1B	0.460112	0.177323	0.864044	-0.00264716	0.0129021	0.241845	0.00364776	0.227559	FALSE	FALSE	FALSE	FALSE	None
2937	ABHD14A-ACY1	0.115891	-0.634146	0.0467568	-0.607903	0.860443	-0.0859862	1	-0.035345	FALSE	TRUE	FALSE	FALSE	TRUE
2938	KLHL24	1	0.0288821	1	-0.0378581	0.890346	0.00989715	0.526021	-0.0827386	FALSE	FALSE	FALSE	FALSE	None
2939	PLCH1	1	-0.000329903	1	-0.0394145	1	0.267763	0.921499	0.383668	FALSE	FALSE	FALSE	FALSE	None
2940	SSR3	1	-0.0109088	1	-0.00179438	0.834695	0.0413573	0.266855	0.221718	FALSE	FALSE	FALSE	FALSE	None
2941	ZBTB47	1	0.0893587	0.951929	0.375777	1	-0.350453	1	-0.211212	FALSE	FALSE	FALSE	FALSE	None
2942	NKTR	0.698014	0.255963	0.826458	0.28318	0.26564	-0.268605	0.889856	-0.0354901	FALSE	FALSE	FALSE	FALSE	None
2943	CLCN2	1	0.106474	1	0.304483	1	-0.21476	1	-0.104182	FALSE	FALSE	FALSE	FALSE	None
2944	FOXP1	1	0.0871963	1	0.0579157	1	0.115729	1	0.0648818	FALSE	FALSE	FALSE	FALSE	None
2945	EIF4G1	0.922242	-0.10012	1	-0.057313	0.48086	-0.120209	0.241612	-0.153419	FALSE	FALSE	FALSE	FALSE	None
2946	SPCS1	0.725712	-0.0445553	0.638826	-0.1575	0.000674638	0.449581	9.87e-05	0.441103	FALSE	FALSE	FALSE	FALSE	None
2947	NEK4	0.98487	0.198418	1	-0.0153328	1	-0.174328	1	-0.142899	FALSE	FALSE	FALSE	FALSE	None
2948	SLC4A3	1	-0.0702906	1	0.123307	0.775928	-0.0833715	0.835912	0.0595235	FALSE	FALSE	FALSE	FALSE	None
2949	INO80D	1	-0.267248	0.874769	-0.319825	1	0.0655044	1	0.0808554	FALSE	FALSE	FALSE	FALSE	None
2950	EEF1B2	0.774075	0.276542	1	0.0478491	0.684358	-0.149167	0.515088	-0.183954	FALSE	FALSE	FALSE	TRUE	None
2951	ADAM23	0.851123	-0.360394	0.407746	-0.392525	0.452427	0.411473	0.427098	0.430506	FALSE	FALSE	FALSE	FALSE	None
2952	DGUOK	1	-0.0407944	1	-0.103642	0.595463	0.102737	0.614631	0.0826344	FALSE	FALSE	FALSE	FALSE	None
2953	MOB1A	1	0.269703	1	0.0319932	1	-0.0784862	1	-0.0263966	FALSE	FALSE	FALSE	FALSE	None
2954	KANSL3	0.78836	-0.217783	0.79222	-0.215333	0.513478	-0.217374	0.853779	-0.150056	FALSE	FALSE	FALSE	FALSE	None
2955	LMAN2L	1	-0.0208353	1	-0.0988292	1	-0.319652	1	-0.375589	FALSE	FALSE	FALSE	FALSE	None
2956	RTKN	0.58646	-0.614855	0.832845	-0.497633	1	-0.239679	0.836096	-0.313701	FALSE	FALSE	FALSE	FALSE	None
2957	TTL	0.812013	0.237262	0.85401	0.196003	1	0.198165	1	0.24452	FALSE	FALSE	FALSE	FALSE	None
2958	PIKFYVE	0.928672	-0.111672	1	-0.0607038	0.709997	0.0778478	0.911994	-0.0243722	FALSE	FALSE	FALSE	FALSE	None
2959	FAHD2A	1	-0.581088	0.312536	-0.7747	1	0.284724	1	0.423349	FALSE	FALSE	FALSE	FALSE	None
2960	NCL	0.68172	0.163751	0.812982	-0.0138382	0.48086	0.104203	0.228429	-0.127346	FALSE	FALSE	FALSE	FALSE	None
2961	ACTR1B	0.430788	-0.282701	0.488888	-0.23021	0.139036	0.318795	0.113278	0.318141	FALSE	FALSE	FALSE	FALSE	None
2962	SLC35F5	1	0.202777	0.768803	0.255158	1	-0.00837641	0.957931	0.182657	FALSE	FALSE	FALSE	FALSE	None
2963	ACTR3	0.552548	0.116322	1	-0.0228468	0.0065657	0.305991	0.0499528	0.199495	FALSE	FALSE	FALSE	FALSE	None
2964	EPB41L5	1	-0.0221033	1	-0.0299464	0.0280995	0.481188	0.0281745	0.436002	FALSE	FALSE	FALSE	FALSE	None
2965	SF3B6	1	0.1317	1	-0.0459276	0.350013	-0.193205	0.390934	-0.143986	FALSE	FALSE	FALSE	FALSE	None
2966	TP53I3	0.68813	-0.293092	0.552985	-0.281464	1	0.0514498	1	0.111517	FALSE	FALSE	FALSE	FALSE	None
2967	DNAJC27	1	-0.217004	0.807145	0.151061	1	-0.0833513	1	0.141295	FALSE	FALSE	FALSE	FALSE	None
2968	STAM2	8.67e-05	-0.811753	0.290185	-0.318138	0.593421	0.124318	0.923021	0.0153315	FALSE	FALSE	TRUE	FALSE	None
2969	GPD2	1	-0.0958229	1	-0.041388	0.281266	0.403622	1	0.141109	FALSE	FALSE	FALSE	FALSE	None
2970	ACVR1	1	0.000596422	1	-0.0822512	1	0.107833	1	-0.044926	FALSE	FALSE	FALSE	FALSE	None
2971	MPV17	1	-0.0113295	1	-0.0269645	1	0.0776801	1	0.0944513	FALSE	FALSE	FALSE	FALSE	None
2972	GTF3C2	1	0.039861	0.97066	0.104645	0.0925608	0.39036	0.054866	0.393394	FALSE	FALSE	FALSE	FALSE	None
2973	EIF2B4	1	-0.0644459	0.977841	-0.101386	0.755949	0.0920372	0.683261	0.0840401	FALSE	FALSE	FALSE	FALSE	None
2974	NRBP1	0.733989	0.129791	0.598125	0.183424	0.722732	0.0573853	0.57751	0.0556588	FALSE	FALSE	FALSE	FALSE	None
2975	FNDC4	0.506486	0.622616	0.42314	0.716318	1	0.193093	0.837122	0.39228	FALSE	FALSE	FALSE	FALSE	None
2976	PSMD14	0.718594	0.111449	0.489518	-0.115792	0.150014	0.232811	0.630279	0.0469393	FALSE	FALSE	FALSE	FALSE	None
2977	SNX17	0.940175	0.0677528	1	0.095994	0.512462	-0.140475	0.572808	-0.0935947	FALSE	FALSE	FALSE	FALSE	None
2978	ASB3	1	0.0742795	1	-0.0334173	0.188786	0.249338	0.516935	0.116736	FALSE	FALSE	FALSE	FALSE	None
2979	PPM1G	0.673798	0.0999958	0.500366	0.138351	0.0017384	0.386467	0.00115261	0.333896	FALSE	FALSE	FALSE	FALSE	None
2980	PDE1A	1	-0.331801	0.960546	-0.324796	1	-0.0840003	1	0.0307027	FALSE	FALSE	FALSE	FALSE	None
2981	REEP6	1	-0.187872	1	-0.00869902	0.256631	0.614194	0.182288	0.546306	FALSE	FALSE	FALSE	FALSE	None
2982	APC2	0.640804	-0.311838	1	0.0584246	0.155392	-0.276974	0.000245942	-0.473492	FALSE	FALSE	FALSE	FALSE	None
2983	RPS15	0.975942	-0.0354462	0.638826	0.151472	0.0194288	0.343264	0.000504271	0.429727	FALSE	FALSE	FALSE	FALSE	None
2984	GCA	0.877437	0.224718	0.98832	0.130291	0.264305	0.39925	0.575792	0.247746	FALSE	FALSE	FALSE	FALSE	None
2985	INO80B	1	-0.0884948	1	0.015555	0.670041	-0.35969	0.544945	-0.375546	FALSE	FALSE	FALSE	FALSE	None
2986	MOGS	1	0.0171648	1	0.0320799	0.790502	0.163103	0.931121	0.142216	FALSE	FALSE	FALSE	FALSE	None
2987	TTC31	1	-0.0987226	1	-0.157549	1	-0.0136454	1	-0.180465	FALSE	FALSE	FALSE	FALSE	None
2988	NDUFS7	0.609635	0.213516	0.0202788	0.468867	0.0272701	-0.456008	0.00442503	-0.456709	FALSE	FALSE	FALSE	FALSE	None
2989	PCGF1	1	0.207364	1	0.0667624	1	-0.0555652	1	-0.226294	FALSE	FALSE	FALSE	FALSE	None
2990	GRB14	1	-0.141944	0.984168	-0.191114	0.335093	0.968115	0.0420687	1.02561	FALSE	FALSE	FALSE	FALSE	None
2991	CLIP4	1	-0.280724	0.470021	-0.702658	1	0.0318013	1	-0.0311376	FALSE	FALSE	FALSE	FALSE	None
2992	SPTBN1	0.801298	-0.19858	1	-0.0576568	0.765686	-0.0457047	0.190992	-0.1325	FALSE	FALSE	FALSE	FALSE	None
2993	AUP1	1	0.0436078	1	0.0405796	0.657615	0.0945442	0.251037	0.201534	FALSE	FALSE	FALSE	FALSE	None
2994	RTN4	0.642836	-0.0862062	0.654196	-0.127063	0.391446	0.129037	0.117544	-0.150897	FALSE	FALSE	FALSE	FALSE	None
2995	HTRA2	1	0.00698184	1	0.0294854	0.632779	0.113243	0.61234	0.113615	FALSE	FALSE	FALSE	FALSE	None
2996	LOXL3	1	0.00568859	1	-0.0149531	1	0.168455	1	0.0720782	FALSE	FALSE	FALSE	FALSE	None
2997	POLE4	1	-0.00369483	1	-0.00532036	1	0.457989	0.775955	0.443754	FALSE	FALSE	FALSE	FALSE	None
2998	CCDC88A	0.812013	0.0825178	0.925684	0.0624322	0.336128	0.140909	0.00514491	0.261545	FALSE	FALSE	FALSE	FALSE	None
2999	MRPL19	1	-0.0421277	0.713635	-0.197884	1	-0.0652225	1	-0.0157019	FALSE	FALSE	FALSE	FALSE	None
3000	LANCL1	0.896259	-0.0481333	0.711622	0.0433608	0.154558	0.206582	0.385829	0.0872368	FALSE	FALSE	FALSE	FALSE	None
3001	WDR75	1	0.0535723	1	0.016744	0.871209	0.0396772	0.616953	0.121372	FALSE	FALSE	FALSE	FALSE	None
3002	FANCL	0.816001	0.208764	1	0.0731644	0.809965	-0.053684	0.646638	-0.11202	FALSE	FALSE	FALSE	FALSE	None
3003	STAT1	1	-0.0498883	1	-0.132965	1	-0.115053	0.487666	-0.308781	FALSE	FALSE	FALSE	FALSE	None
3004	GLS	1	-0.000565318	0.88727	-0.0932748	0.188703	0.283771	0.495815	0.0901136	FALSE	FALSE	FALSE	FALSE	None
3005	PAPOLG	1	0.0780447	1	-0.367257	1	0.150511	1	0.0480866	FALSE	FALSE	FALSE	FALSE	None
3006	DNAH6	1	-0.148535	1	-0.165339	1	-0.464901	1	-0.257702	FALSE	FALSE	FALSE	FALSE	None
3007	PECR	1	-0.241499	0.991989	-0.228121	1	-0.343015	1	-0.300817	FALSE	FALSE	FALSE	FALSE	None
3008	UNC50	0.87981	0.1116	1	-0.0599581	0.00636737	0.444816	0.00474677	0.408524	FALSE	FALSE	FALSE	FALSE	None
3009	IGFBP2	1	-0.173597	1	-0.0980904	1	-0.31433	1	-0.245041	FALSE	FALSE	FALSE	FALSE	None
3010	ELMOD3	1	-0.309511	0.779406	-0.344352	1	-0.454776	0.823183	-0.317667	FALSE	FALSE	FALSE	FALSE	None
3011	USP34	0.611892	-0.115199	0.460406	-0.179084	0.461644	-0.150455	0.687998	-0.0752441	FALSE	FALSE	FALSE	FALSE	None
3012	CCT4	0.440008	0.167652	0.721798	0.0346552	0.183184	0.146511	0.803726	0.0224406	FALSE	FALSE	FALSE	FALSE	None
3013	GGCX	1	0.15948	0.810254	0.174614	1	-0.0754297	1	-0.0351278	FALSE	FALSE	FALSE	FALSE	None
3014	EHBP1	0.532048	0.216606	0.623026	0.170902	0.381659	0.156524	0.262038	0.171206	FALSE	FALSE	FALSE	FALSE	None
3015	TXNDC9	0.621424	0.331276	0.849117	0.16231	1	0.0284328	0.915308	-0.112986	FALSE	FALSE	FALSE	FALSE	None
3016	COQ10B	0.84132	0.219145	0.834471	0.160126	0.0300213	0.462171	0.0176616	0.445032	FALSE	FALSE	FALSE	FALSE	None
3017	SF3B1	0.642836	-0.0885053	0.612007	-0.105636	0.0155297	-0.240441	0.0629243	-0.154991	FALSE	FALSE	FALSE	FALSE	None
3018	ST3GAL5	0.937606	0.174776	1	0.0248662	0.660241	-0.102695	0.716569	-0.0790449	FALSE	FALSE	FALSE	FALSE	None
3019	CHST10	1	0.17429	1	-0.0583029	0.871808	-0.0952669	1	-0.0917465	FALSE	FALSE	FALSE	FALSE	None
3020	PDCL3	1	-0.201756	0.742973	-0.337132	0.546992	-0.610601	0.378813	-0.676818	FALSE	FALSE	FALSE	FALSE	None
3021	MOB4	0.733158	-0.137908	0.302508	-0.18676	0.000705456	0.461365	0.00115261	0.358776	FALSE	FALSE	FALSE	FALSE	None
3022	HSPE1	0.509241	-0.247568	0.126608	-0.330266	0.00115869	0.539801	0.00250798	0.457961	FALSE	FALSE	FALSE	FALSE	None
3023	KDM3A	0.778972	0.22996	1	0.068666	0.370885	0.201144	0.88374	-0.0370721	FALSE	FALSE	FALSE	FALSE	None
3024	CHMP3	0.879899	0.157174	0.907852	0.146049	0.816174	0.146516	0.768147	0.176876	FALSE	FALSE	FALSE	FALSE	None
3025	ZNF142	1	-0.0792371	0.738004	-0.300631	0.579078	-0.394671	0.75167	-0.360552	FALSE	FALSE	FALSE	FALSE	None
3026	CNPPD1	0.0240703	-0.416923	1	-0.0107828	0.686039	0.0784765	0.897433	0.00369838	FALSE	FALSE	FALSE	FALSE	None
3027	UXS1	1	0.0824547	1	0.0306761	0.608874	0.187311	0.715177	0.191287	FALSE	FALSE	FALSE	FALSE	None
3028	ABCB6	1	0.0206243	1	0.0835684	1	-0.0386644	1	0.0428446	FALSE	FALSE	FALSE	FALSE	None
3029	STK16	0.84132	-0.240113	0.582453	-0.401722	0.543922	0.435685	0.395593	0.491368	FALSE	FALSE	FALSE	FALSE	None
3030	SLC5A7	0.244503	-0.386386	0.414579	-0.275301	0.813514	-0.0620626	0.894566	-0.0204647	FALSE	FALSE	FALSE	FALSE	None
3031	HDLBP	0.573339	-0.18626	0.28502	-0.197988	0.444518	-0.137755	0.384582	-0.118882	FALSE	FALSE	FALSE	FALSE	None
3032	PPP1R7	0.54496	-0.1155	0.604585	-0.13929	0.436217	0.109906	0.192845	0.133673	FALSE	FALSE	FALSE	FALSE	None
3033	PASK	1	-0.0373144	1	0.0129958	1	-0.0294136	1	0.0890163	FALSE	FALSE	FALSE	FALSE	None
3034	STK25	0.835665	0.119318	0.731761	0.0783308	0.43668	-0.194322	0.529828	-0.131598	FALSE	FALSE	FALSE	FALSE	None
3035	ID2	0.838568	-0.127393	6.11e-11	0.860721	0.00274289	0.497369	4.23e-27	1.06269	TRUE	FALSE	FALSE	FALSE	None
3036	TAF1B	1	-0.0808582	1	-0.220248	0.997433	0.194778	0.687037	0.268464	FALSE	FALSE	FALSE	FALSE	None
3037	HPCAL1	0.748887	-0.102322	1	0.0204742	0.627135	0.120796	0.265443	0.198467	FALSE	FALSE	FALSE	FALSE	None
3038	ODC1	0.857683	-0.107986	0.68135	-0.0833336	2.63e-05	0.557903	7.45e-07	0.59258	FALSE	FALSE	FALSE	FALSE	None
3039	BIRC6	1	0.0282004	0.545965	-0.260461	0.0678384	-0.434492	0.00852834	-0.4555	FALSE	FALSE	FALSE	FALSE	None
3040	NOL10	0.585092	0.51366	0.841426	0.180365	1	0.0273366	1	-0.101905	FALSE	FALSE	FALSE	FALSE	None
3041	PLEKHB2	0.970398	-0.0395497	0.610577	0.088361	0.960196	-0.00147621	0.580308	-0.0434526	FALSE	FALSE	FALSE	FALSE	None
3042	GORASP2	1	0.109535	1	0.0221092	0.389399	-0.166627	0.185973	-0.210137	FALSE	FALSE	FALSE	FALSE	None
3043	STRN	1	0.352253	0.86434	0.448242	1	-0.200686	1	-0.160461	FALSE	FALSE	FALSE	FALSE	None
3044	CEBPZ	0.744209	0.210008	1	0.0719368	0.501449	-0.128764	0.329677	-0.161202	FALSE	FALSE	FALSE	FALSE	None
3045	DCAF17	1	-0.109359	0.467063	-0.416733	1	0.112968	1	0.192748	FALSE	FALSE	FALSE	FALSE	None
3046	QPCT	1	0.187314	1	0.119946	0.748547	0.26261	1	0.152279	FALSE	FALSE	FALSE	FALSE	None
3047	RAB3GAP1	0.856099	0.184194	1	0.100875	0.67095	0.0705867	0.683261	-0.067279	FALSE	FALSE	FALSE	FALSE	None
3048	SLC25A12	0.80499	0.161364	0.909219	0.135962	0.901347	0.00582248	0.562997	-0.0791212	FALSE	FALSE	FALSE	FALSE	None
3049	DARS1	1	0.0407194	1	-0.0804239	0.0426909	0.401431	0.390934	0.183732	FALSE	FALSE	FALSE	FALSE	None
3050	SRSF7	0.584058	0.166695	0.548875	0.165592	0.296883	0.166098	0.0832315	0.192497	FALSE	FALSE	FALSE	FALSE	None
3051	SDC1	0.988153	-0.26461	1	-0.148325	1	-0.0929497	1	-0.239605	FALSE	FALSE	FALSE	FALSE	None
3052	PLCL1	1	-0.041978	1	-0.025839	0.86769	0.022428	0.9332	0.00901316	FALSE	FALSE	FALSE	FALSE	None
3053	SLC1A4	0.97536	-0.112428	1	-0.0384446	0.803922	-0.0469416	0.465419	-0.146583	FALSE	FALSE	FALSE	FALSE	None
3054	SOS1	0.746141	-0.178183	0.918905	-0.146726	0.0560872	-0.439877	0.0954236	-0.355925	FALSE	FALSE	FALSE	FALSE	None
3055	ORC2	1	-0.161077	1	-0.326114	1	0.359695	1	0.3229	FALSE	FALSE	FALSE	FALSE	None
3056	COX7A2L	0.58646	0.189105	0.638826	0.0929401	0.49213	-0.133128	0.196712	-0.184487	FALSE	FALSE	FALSE	FALSE	None
3057	PNO1	0.876859	0.228664	1	-0.0409894	1	-0.0739826	1	-0.133173	FALSE	FALSE	FALSE	FALSE	None
3058	ORC4	0.80342	0.0938092	1	0.0942473	0.929647	0.00065027	0.502072	-0.0848214	FALSE	FALSE	FALSE	FALSE	None
3059	RND3	0.997856	-0.0492453	0.834471	-0.133315	0.0183614	0.354285	0.0233054	0.295292	FALSE	FALSE	FALSE	FALSE	None
3060	ATF2	0.740268	0.0332693	0.796565	0.017978	0.0471348	-0.305092	0.0333718	-0.283786	FALSE	FALSE	FALSE	FALSE	None
3061	THADA	1	-0.141844	1	-0.0728882	0.234549	-0.525596	0.0281745	-0.657477	FALSE	FALSE	FALSE	FALSE	None
3062	AAK1	0.609635	-0.326576	1	0.0252778	0.340055	-0.19049	0.754645	-0.0592368	FALSE	FALSE	FALSE	FALSE	None
3063	TRAK2	1	-0.0124515	0.998953	-0.0910729	0.557794	-0.201845	0.664671	-0.153221	FALSE	FALSE	FALSE	FALSE	None
3064	TIA1	0.61682	0.279519	0.753972	0.171716	0.07553	-0.317553	0.134808	-0.242981	FALSE	FALSE	FALSE	FALSE	None
3065	PCYOX1	1	-0.00787682	1	-0.108857	0.155838	-0.242724	0.0203945	-0.293539	FALSE	FALSE	FALSE	FALSE	None
3066	KISS1R	0.554765	-0.452067	1	-0.0826	0.156667	0.481147	0.193096	0.409282	FALSE	FALSE	FALSE	FALSE	None
3067	ARID3A	1	-0.233315	0.898093	0.274492	1	-1.54712	0.160755	-1.3447	FALSE	FALSE	FALSE	FALSE	None
3068	SUMO1	0.881803	0.239385	1	0.0861717	0.0371388	0.745806	0.0308222	0.744872	FALSE	FALSE	FALSE	FALSE	None
3069	GRIN3B	1	0.539511	0.574258	0.897952	1	0.222941	1	0.125351	FALSE	FALSE	FALSE	FALSE	None
3070	VAX2	1	-0.287215	1	-0.125416	1	-0.265555	1	-0.386677	FALSE	FALSE	FALSE	FALSE	None
3071	NFE2L2	0.642689	0.303821	2.03e-17	1.54981	0.389266	-0.259285	0.879179	-0.0300449	TRUE	FALSE	FALSE	FALSE	None
3072	MSH6	1	0.128719	1	-0.0263892	0.044238	0.380429	0.452397	0.140313	FALSE	FALSE	FALSE	FALSE	None
3073	PLEKHA3	0.949619	0.388776	0.985708	0.0966875	0.909982	-0.954761	1	-0.872539	FALSE	FALSE	FALSE	FALSE	None
3074	EPHA4	1	-0.0257881	1	-0.079628	1	0.137564	1	-0.0641853	FALSE	FALSE	FALSE	FALSE	None
3075	FARSB	0.734032	0.103986	0.845666	0.0106498	0.657683	-0.0724654	0.287518	-0.138064	FALSE	FALSE	FALSE	FALSE	None
3076	ALMS1	1	0.0407493	0.964494	0.159793	0.0699258	-0.555801	0.133013	-0.469885	FALSE	FALSE	FALSE	FALSE	None
3077	BCL9	0.805688	-0.212894	0.51025	-0.362886	0.121883	-0.474421	0.108249	-0.451413	FALSE	FALSE	FALSE	FALSE	None
3078	DHCR24	0.774075	0.010298	1	0.015061	0.429773	0.114796	0.68282	0.0464076	FALSE	FALSE	FALSE	FALSE	None
3079	DNAJC16	1	0.233982	1	-0.0736551	0.868266	0.21882	1	0.0976621	FALSE	FALSE	FALSE	FALSE	None
3080	MARK1	0.696044	0.0516388	0.972568	0.0627536	0.199592	0.219961	0.199405	0.191899	FALSE	FALSE	FALSE	FALSE	None
3081	TNR	1	-0.157978	0.829343	-0.253585	1	-0.00706404	1	-0.231741	FALSE	FALSE	FALSE	FALSE	None
3082	MORN1	1	0.101691	0.989518	0.204765	1	-0.174968	1	-0.179765	FALSE	FALSE	FALSE	FALSE	None
3083	CACYBP	0.876859	0.284413	1	0.118888	0.26827	-0.263007	0.0689082	-0.349929	FALSE	FALSE	FALSE	FALSE	None
3084	SCP2	1	0.0305928	1	-0.0472603	0.889143	0.0163294	0.826524	-0.0231311	FALSE	FALSE	FALSE	FALSE	None
3085	PAPPA2	1	-0.0846237	1	0.154265	1	-0.127009	1	-0.0605043	FALSE	FALSE	FALSE	FALSE	None
3086	RALGPS2	1	0.10466	0.988174	0.0951148	0.182935	0.442536	0.118973	0.456663	FALSE	FALSE	FALSE	FALSE	None
3087	CEP104	1	0.0384288	1	0.00878893	0.760332	-0.360166	0.588062	-0.355536	FALSE	FALSE	FALSE	FALSE	None
3088	FAM20B	1	-0.0652769	0.794431	-0.168531	0.598513	-0.22046	0.933065	-0.150585	FALSE	FALSE	FALSE	FALSE	None
3089	TCEANC2	1	0.461765	1	0.276266	1	0.195891	1	0.316027	FALSE	FALSE	FALSE	FALSE	None
3090	TMEM59	0.876255	0.0834645	0.810798	-0.0306138	0.22804	0.164336	0.272136	0.104019	FALSE	FALSE	FALSE	FALSE	None
3091	LRRC42	1	0.0190676	0.0779346	-0.569071	1	0.0476252	1	-0.0774782	FALSE	FALSE	FALSE	FALSE	None
3092	WRAP73	1	-0.0491619	1	0.15197	1	-0.303629	1	-0.175592	FALSE	FALSE	FALSE	FALSE	None
3093	MRPL37	0.96075	-0.0780292	0.991989	-0.0850662	0.566348	0.156963	0.401547	0.221909	FALSE	FALSE	FALSE	FALSE	None
3094	ICMT	0.658233	0.428543	0.665043	0.317751	1	-0.0422193	1	0.11032	FALSE	FALSE	FALSE	FALSE	None
3095	CHD5	0.678225	-0.0844611	0.312536	0.222046	0.119095	-0.268377	0.465865	0.0918199	FALSE	FALSE	FALSE	FALSE	None
3096	QSOX1	0.729103	-0.240953	0.835108	-0.169443	0.576899	-0.186424	1	0.0294293	FALSE	FALSE	FALSE	FALSE	None
3097	STXBP3	1	-0.0727922	1	-0.258643	1	0.377975	0.882831	0.302523	FALSE	FALSE	FALSE	FALSE	None
3098	PHF13	0.983791	-0.139574	1	0.0511557	0.855293	0.0626033	0.684725	-0.0775023	FALSE	FALSE	FALSE	FALSE	None
3099	ERRFI1	1	-0.0184932	0.951929	0.140087	0.923706	-0.00397838	0.571406	0.176935	FALSE	FALSE	FALSE	FALSE	None
3100	PARK7	0.751398	-0.0985963	0.236945	-0.181486	0.000103595	0.390539	3.86e-05	0.328745	FALSE	FALSE	FALSE	FALSE	None
3101	ELAPOR1	1	-0.314242	0.553364	-0.431793	1	-0.212742	0.803836	-0.244892	FALSE	FALSE	FALSE	FALSE	None
3102	AMPD2	1	0.0723985	0.87907	0.150209	0.878208	0.0289764	0.683261	0.101793	FALSE	FALSE	FALSE	FALSE	None
3103	SRSF4	1	-0.0607543	1	-0.0957599	0.914081	-0.0174942	0.385171	-0.158009	FALSE	FALSE	FALSE	FALSE	None
3104	MECR	1	0.0410434	1	0.00169217	0.580333	-0.388421	0.697703	-0.323557	FALSE	FALSE	FALSE	FALSE	None
3105	KCNC4	1	-0.296629	1	-0.106381	1	-0.724776	1	-0.604421	FALSE	FALSE	FALSE	FALSE	None
3106	EDEM3	0.618583	0.31703	1	0.108261	0.183019	-0.35619	0.357723	-0.278056	FALSE	FALSE	FALSE	FALSE	None
3107	WDR77	1	-0.0200776	1	0.0849315	0.478471	0.230354	0.424579	0.267753	FALSE	FALSE	FALSE	FALSE	None
3108	ATP5PB	1	0.0113052	0.804887	-0.110203	0.231373	0.183178	0.308407	0.114379	FALSE	FALSE	FALSE	FALSE	None
3109	RAP1A	0.673123	-0.253265	0.417012	-0.302931	0.0294694	0.550137	0.0449018	0.479068	FALSE	FALSE	FALSE	FALSE	None
3110	HDAC1	1	-0.00387573	1	0.0470262	1	0.409324	0.407886	0.506521	FALSE	FALSE	FALSE	FALSE	None
3111	CAPZA1	0.972083	0.144867	1	0.00778468	0.0996633	-0.291005	0.110554	-0.240757	FALSE	FALSE	FALSE	FALSE	None
3112	S100PBP	1	-0.0485845	1	-0.0901501	0.687684	0.100952	0.508356	0.148696	FALSE	FALSE	FALSE	FALSE	None
3113	RNF19B	1	0.102618	1	0.0561898	0.667924	-0.121468	0.745954	-0.0934981	FALSE	FALSE	FALSE	FALSE	None
3114	SCAMP3	0.615074	-0.199381	0.561591	-0.167206	0.896632	-0.0116728	0.940577	0.00674428	FALSE	FALSE	FALSE	FALSE	None
3115	TRIM62	1	0.0023036	0.834471	0.158499	0.393815	-0.404745	0.359636	-0.425112	FALSE	FALSE	FALSE	FALSE	None
3116	ASH1L	0.767013	-0.247657	0.928671	-0.133654	0.809946	0.0659758	0.831776	0.0546164	FALSE	FALSE	FALSE	FALSE	None
3117	DLGAP3	1	-0.0548168	1	0.105248	0.230514	-0.669982	0.265368	-0.629363	FALSE	FALSE	FALSE	FALSE	None
3118	SFPQ	0.930292	-0.050034	0.864681	0.00188113	0.00256733	-0.306281	0.0015765	-0.248452	FALSE	FALSE	FALSE	FALSE	None
3119	RHOU	1	-0.0639565	0.30523	-0.384933	0.598287	0.194934	0.607643	0.208971	FALSE	FALSE	FALSE	FALSE	None
3120	GON4L	0.951792	0.18396	1	0.0920352	0.622865	-0.176974	0.680636	-0.178473	FALSE	FALSE	FALSE	FALSE	None
3121	ARHGEF2	0.945428	0.147192	1	-0.0479702	0.727761	-0.110568	0.641148	-0.136976	FALSE	FALSE	FALSE	FALSE	None
3122	LAMTOR2	0.900736	0.162625	1	-0.0140883	0.597978	-0.144124	0.202449	-0.244175	FALSE	FALSE	FALSE	FALSE	None
3123	MEF2D	0.990777	-0.129119	0.0659892	0.619961	0.365397	0.252569	0.0233276	0.475511	FALSE	FALSE	FALSE	FALSE	None
3124	DOCK7	0.645594	-0.16421	0.712164	-0.191505	0.504947	0.134786	0.655995	0.0582083	FALSE	FALSE	FALSE	FALSE	None
3125	SRM	0.209659	-0.444438	0.187528	-0.423573	0.772108	0.117749	0.403568	0.22993	FALSE	FALSE	FALSE	FALSE	None
3126	FBXO2	0.858399	-0.113945	1	0.00107294	0.901347	-0.0211035	0.572745	-0.134615	FALSE	FALSE	FALSE	FALSE	None
3127	C1orf21	0.729103	0.302405	0.616051	0.326335	0.834886	0.0997285	1	0.118988	FALSE	FALSE	FALSE	FALSE	None
3128	SWT1	1	-0.191381	1	-0.367542	0.534147	0.606129	0.66923	0.539477	FALSE	FALSE	FALSE	FALSE	None
3129	MAD2L2	1	-0.1832	0.810798	-0.203843	0.808342	0.133848	1	0.101878	FALSE	FALSE	FALSE	FALSE	None
3130	DNAJC6	0.992231	0.0207748	0.876884	0.084976	0.0145218	-0.231408	1.09e-09	-0.416901	FALSE	FALSE	FALSE	FALSE	None
3131	LEPR	1	-0.356994	0.880497	-0.37053	1	0.249947	1	0.336097	FALSE	FALSE	FALSE	FALSE	None
3132	IVNS1ABP	1	-0.0698996	1	0.0862844	0.441968	-0.189699	0.642988	-0.0930962	FALSE	FALSE	FALSE	FALSE	None
3133	KIAA2013	1	0.269658	1	0.297485	1	-0.00604095	1	0.0202117	FALSE	FALSE	FALSE	FALSE	None
3134	MFN2	1	0.00196659	1	0.078656	0.527761	-0.119512	0.321065	-0.159147	FALSE	FALSE	FALSE	FALSE	None
3135	MIIP	0.933639	-0.219224	1	-0.0113537	0.24674	-0.411891	0.184122	-0.436726	FALSE	FALSE	FALSE	FALSE	None
3136	SMG7	0.913357	-0.0690572	0.702627	-0.174991	0.287195	-0.266025	0.485469	-0.168331	FALSE	FALSE	FALSE	FALSE	None
3137	GADD45A	0.496392	0.383626	0.190891	0.463799	1	-0.185597	1	0.00246134	FALSE	FALSE	FALSE	FALSE	None
3138	WLS	1	0.0463368	1	-0.129954	0.690218	0.606259	1	0.330961	FALSE	FALSE	FALSE	FALSE	None
3139	PRDM2	1	0.0564557	1	0.0813321	0.672083	-0.0861815	0.756148	-0.0592242	FALSE	FALSE	FALSE	FALSE	None
3140	RGS2	1	0.0369045	6.56e-24	1.68748	0.892799	0.0264257	4.89e-17	1.266	TRUE	FALSE	FALSE	FALSE	None
3141	RO60	1	0.05903	0.338058	-0.232854	0.275698	0.191856	0.675005	0.047106	FALSE	FALSE	FALSE	FALSE	None
3142	UCHL5	0.885308	0.142066	0.779856	0.18072	0.491893	-0.183291	0.381659	-0.204147	FALSE	FALSE	FALSE	FALSE	None
3143	BCAS2	0.244503	-0.251294	0.410325	-0.152688	0.123393	0.22604	0.00199868	0.344146	FALSE	FALSE	FALSE	FALSE	None
3144	SRSF11	0.547306	0.232349	0.780212	0.1563	0.377825	-0.144761	0.58486	-0.0872531	FALSE	FALSE	FALSE	FALSE	None
3145	CTH	1	-0.78871	1	-0.353285	1	0.356309	1	0.539394	FALSE	FALSE	FALSE	FALSE	None
3146	PLEKHM2	0.919892	-0.196004	1	-0.0334659	0.888054	-0.0213318	0.862005	0.0395103	FALSE	FALSE	FALSE	FALSE	None
3147	CRYZ	1	-0.556349	0.638826	-0.512907	1	-0.0615939	1	-0.146728	FALSE	FALSE	FALSE	FALSE	None
3148	PHTF1	0.997333	0.24275	0.996966	0.126243	0.404065	-0.363266	0.754357	-0.251775	FALSE	FALSE	FALSE	FALSE	None
3149	ZBTB17	1	-0.18496	0.75196	-0.209492	1	-0.0153763	1	0.0764923	FALSE	FALSE	FALSE	FALSE	None
3150	NR5A2	0.89178	-0.439359	0.932046	-0.334009	1	-0.275422	1	-0.0882874	FALSE	FALSE	FALSE	FALSE	None
3151	KIF21B	0.557515	-0.294749	1	-0.063172	0.68607	-0.0694499	0.889637	0.0225994	FALSE	FALSE	FALSE	FALSE	None
3152	TMEM9	1	-0.0404083	1	-0.0266849	0.0678502	0.26396	0.0604593	0.232414	FALSE	FALSE	FALSE	FALSE	None
3153	ADPRS	1	0.0569933	1	0.00583357	1	-0.0204009	1	-0.0562328	FALSE	FALSE	FALSE	FALSE	None
3154	MAP7D1	1	-0.0158948	0.185111	0.222449	0.285269	-0.160878	0.483453	-0.0741058	FALSE	FALSE	FALSE	FALSE	None
3155	WARS2	1	0.271232	0.963549	0.282261	1	0.103265	1	0.167323	FALSE	FALSE	FALSE	FALSE	None
3156	OSCP1	0.928452	0.236829	0.96107	0.137606	0.807252	0.284242	0.579524	0.282481	FALSE	FALSE	FALSE	FALSE	None
3157	MRPS15	0.774075	0.229631	1	0.120952	0.629991	0.127631	0.682812	0.107925	FALSE	FALSE	FALSE	FALSE	None
3158	EXOC8	1	-0.0117327	0.853247	0.137873	0.605585	-0.159061	0.20118	-0.28419	FALSE	FALSE	FALSE	FALSE	None
3159	GNPAT	1	0.0515678	1	-0.0258377	0.433614	-0.258253	0.496409	-0.199372	FALSE	FALSE	FALSE	FALSE	None
3160	TSNAX	0.496349	0.25061	0.918149	0.0837297	0.246849	0.237018	0.692139	0.0725746	FALSE	FALSE	FALSE	FALSE	None
3161	AIRIM	1	0.125069	1	-0.698207	1	-0.249859	1	-0.398996	FALSE	FALSE	FALSE	FALSE	None
3162	RRAGC	0.992231	-0.798681	0.824797	-0.889293	1	0.0500104	1	0.128812	FALSE	FALSE	FALSE	FALSE	None
3163	LGALS8	0.944724	-0.162014	0.747161	-0.193284	0.197815	0.309081	0.446696	0.220724	FALSE	FALSE	FALSE	FALSE	None
3164	HPCAL4	0.00174608	-0.627141	0.0302308	-0.400322	0.0145473	0.430858	2.39e-07	0.690411	FALSE	TRUE	FALSE	FALSE	TRUE
3165	MTR	1	0.0892287	0.886059	0.209612	0.820594	-0.251298	1	-0.120549	FALSE	FALSE	FALSE	FALSE	None
3166	SIPA1L2	1	-0.0328558	0.913538	0.0991472	0.21098	-0.223271	0.164767	-0.198011	FALSE	FALSE	FALSE	FALSE	None
3167	RLF	0.683658	-0.238273	1	-0.0237046	0.0621377	-0.477336	0.147581	-0.337861	FALSE	FALSE	FALSE	FALSE	None
3168	RIMS3	0.944724	-0.0917735	1	0.00325753	0.36657	-0.271125	0.502537	-0.183696	FALSE	FALSE	FALSE	FALSE	None
3169	AKT3	1	0.0195956	1	-0.0905394	0.829602	-0.0383024	0.853508	-0.00538918	FALSE	FALSE	FALSE	FALSE	None
3170	ETV3	1	0.258546	1.03e-05	1.54727	0.906656	-0.184949	0.00586138	0.682291	TRUE	FALSE	FALSE	FALSE	None
3171	ACADM	0.813146	0.168165	0.987679	0.0963968	0.0608462	-0.305545	0.0479661	-0.282674	FALSE	FALSE	FALSE	FALSE	None
3172	ST6GALNAC5	1	-0.126085	1	0.0382154	1	0.0304388	1	0.159047	FALSE	FALSE	FALSE	FALSE	None
3173	ADGRL2	0.529376	-0.235101	0.792861	-0.178463	0.846398	0.027353	0.422573	0.118651	FALSE	FALSE	FALSE	FALSE	None
3174	SDHB	1	-0.0154414	1	-0.0501548	0.436834	-0.177582	0.472075	-0.151251	FALSE	FALSE	FALSE	FALSE	None
3175	MFAP2	0.642689	-0.337859	0.489518	-0.380519	0.938561	-0.0748976	1	-0.121079	FALSE	FALSE	FALSE	FALSE	None
3176	RPF1	0.742123	-0.315318	0.0468896	-0.641373	1	-0.147214	1	-0.0996913	FALSE	FALSE	FALSE	FALSE	None
3177	KDM5B	0.469767	-0.289063	0.549672	-0.13022	0.70869	0.0602198	0.410542	-0.0844501	FALSE	FALSE	FALSE	FALSE	None
3178	UAP1	0.0544045	0.72167	5.5e-15	1.62445	0.815311	0.0817819	0.0157154	0.597487	TRUE	FALSE	FALSE	FALSE	None
3179	CTBS	1	0.23761	1	-0.0388517	1	-0.266603	1	-0.306079	FALSE	FALSE	FALSE	FALSE	None
3180	RGS4	1	0.0563111	0.0176641	0.663162	0.262396	0.291292	3.21e-05	0.721093	TRUE	FALSE	FALSE	FALSE	None
3181	KLHL12	0.767766	-0.235156	0.633522	-0.216051	0.173176	0.314205	0.204668	0.269246	FALSE	FALSE	FALSE	FALSE	None
3182	IGSF21	1	-0.0553466	1	0.0349274	0.616415	-0.197286	0.861496	-0.0743743	FALSE	FALSE	FALSE	FALSE	None
3183	SSX2IP	1	0.051065	1	-0.179941	1	0.441761	1	0.627111	FALSE	FALSE	FALSE	FALSE	None
3184	ZNHIT6	1	0.522153	0.935945	0.21007	1	-0.0704089	1	-0.210374	FALSE	FALSE	FALSE	FALSE	None
3185	RBBP5	0.728467	0.301063	1	0.0747532	0.864147	-0.0742189	0.629446	-0.175909	FALSE	FALSE	FALSE	FALSE	None
3186	KIF17	1	-0.179326	1	-0.0725178	1	-0.161566	1	-0.0835756	FALSE	FALSE	FALSE	FALSE	None
3187	CDK18	0.837227	0.931292	0.489518	1.0558	1	0.23376	1	0.229137	FALSE	FALSE	FALSE	FALSE	None
3188	ECE1	1	-0.0867779	1	-0.0403025	0.816174	-0.099867	0.880359	-0.151984	FALSE	FALSE	FALSE	FALSE	None
3189	HMGCL	1	0.0539034	1	-0.0961308	1	-0.290136	1	-0.218411	FALSE	FALSE	FALSE	FALSE	None
3190	GALE	0.517868	-0.451287	0.246362	-0.470739	1	-0.0938203	1	-0.148675	FALSE	FALSE	FALSE	FALSE	None
3191	ID3	0.957516	0.583882	0.0302495	1.16195	1	0.745127	0.0111727	1.11598	FALSE	TRUE	FALSE	FALSE	FALSE
3192	CD46	0.678225	-0.498021	0.803872	-0.548563	0.48086	-0.437162	1	-0.0987075	FALSE	FALSE	FALSE	FALSE	None
3193	PRPF3	0.730427	0.332817	0.834471	0.261544	0.257596	-0.385376	0.499464	-0.298999	FALSE	FALSE	FALSE	FALSE	None
3194	APH1A	0.728803	-0.217033	0.633522	-0.201115	0.00110856	0.591834	9.14e-05	0.594594	FALSE	FALSE	FALSE	FALSE	None
3195	P3H1	1	-0.147476	1	-0.327405	1	-0.0181495	1	-0.0268202	FALSE	FALSE	FALSE	FALSE	None
3196	SLC2A1	0.985123	-0.159933	1	0.00169787	0.525069	0.163987	0.221507	0.229949	FALSE	FALSE	FALSE	FALSE	None
3197	EBNA1BP2	1	0.0704991	1	-0.0475473	0.344259	0.204629	0.357465	0.181181	FALSE	FALSE	FALSE	FALSE	None
3198	IPO13	1	-0.0383408	1	-0.0626276	0.353056	0.319713	0.179636	0.442999	FALSE	FALSE	FALSE	FALSE	None
3199	ATP6V0B	0.725712	-0.127689	0.489518	-0.102247	0.0390386	0.209334	0.000262401	0.27052	FALSE	FALSE	FALSE	FALSE	None
3200	B4GALT2	0.506486	-0.48187	0.489518	-0.46038	0.686254	-0.279092	0.775889	-0.190743	FALSE	FALSE	FALSE	FALSE	None
3201	ERI3	1	0.0191533	1	-0.0431796	0.760332	-0.0423133	0.716569	-0.0206516	FALSE	FALSE	FALSE	FALSE	None
3202	PTCH2	0.594322	-0.976754	0.567134	-0.816821	1	0.0232461	1	0.206378	FALSE	FALSE	FALSE	FALSE	None
3203	AKR1A1	0.785036	-0.115674	0.780212	-0.101497	0.000253206	0.469713	0.0023132	0.340754	FALSE	FALSE	FALSE	FALSE	None
3204	PRDX1	0.911239	0.0525457	1	-0.0231635	0.340055	0.0967888	0.164692	0.103214	FALSE	FALSE	FALSE	FALSE	None
3205	PIK3R3	0.661208	0.133662	0.407746	0.194178	0.191205	-0.147838	0.00481459	-0.250637	FALSE	FALSE	FALSE	FALSE	None
3206	BLZF1	0.213683	1.25091	0.372951	1.04793	1	0.181668	1	0.0696274	FALSE	FALSE	FALSE	FALSE	None
3207	CCDC181	1	0.222114	1	0.00423765	1	0.222839	1	0.182015	FALSE	FALSE	FALSE	FALSE	None
3208	SLC19A2	0.265204	-0.655849	1	-0.109808	1	-0.345707	1	-0.104639	FALSE	FALSE	TRUE	FALSE	None
3209	FAAH	0.746162	-0.197126	0.885492	-0.117064	0.202407	0.260775	0.126383	0.277498	FALSE	FALSE	FALSE	FALSE	None
3210	NSUN4	1	0.168145	1	0.0315056	1	0.350292	1	0.320542	FALSE	FALSE	FALSE	FALSE	None
3211	TMED5	1	0.203361	1	0.0361718	1	-0.0418322	1	-0.0877394	FALSE	FALSE	FALSE	FALSE	None
3212	DR1	0.901929	0.0783146	1	0.0730325	0.300132	-0.301687	0.363544	-0.242109	FALSE	FALSE	FALSE	FALSE	None
3213	CNN3	0.981147	-0.0223371	0.803193	-0.0171477	0.366775	0.138121	0.572808	0.0532496	FALSE	FALSE	FALSE	FALSE	None
3214	PRRC2C	0.966717	0.0497853	1	-0.00195742	0.0998541	-0.29993	0.0016678	-0.416492	FALSE	FALSE	FALSE	FALSE	None
3215	ABCD3	1	0.043596	1	-0.0669553	0.458747	0.160006	0.564715	0.112723	FALSE	FALSE	FALSE	FALSE	None
3216	VAMP4	0.778266	0.483496	1	0.225007	1	-0.380759	0.750364	-0.381006	FALSE	FALSE	FALSE	FALSE	None
3217	DPH5	1	0.154425	1	-0.0687272	1	0.187867	1	0.112018	FALSE	FALSE	FALSE	FALSE	None
3218	PTBP2	0.240088	0.266352	0.910719	0.07595	0.596087	0.0978496	0.787045	-0.00112765	FALSE	FALSE	FALSE	FALSE	None
3219	PRDX6	0.928452	0.101392	1	0.0642863	0.849882	-0.0250352	0.745414	-0.0344766	FALSE	FALSE	FALSE	FALSE	None
3220	DARS2	1	-0.127298	1	-0.201576	0.387087	-0.665524	0.0310222	-0.751608	FALSE	FALSE	FALSE	FALSE	None
3221	UTP25	1	0.347369	1	0.172138	1	0.0164553	1	-0.0502368	FALSE	FALSE	FALSE	FALSE	None
3222	PLPPR5	1	-0.0117339	1	-0.0381041	0.310385	0.248874	0.694631	0.098969	FALSE	FALSE	FALSE	FALSE	None
3223	PLPPR4	1	-0.0905849	1	-0.0229185	0.729254	0.132381	0.629446	0.180663	FALSE	FALSE	FALSE	FALSE	None
3224	RCAN3	0.477547	-0.293697	0.086671	-0.393445	0.449509	0.225992	0.589296	0.186504	FALSE	FALSE	FALSE	FALSE	None
3225	SYF2	0.575432	0.314962	1	0.0781372	1	-0.0156362	0.712709	-0.169921	FALSE	FALSE	FALSE	FALSE	None
3226	RSRP1	1	0.15695	1	0.106989	0.231373	-0.798669	0.164915	-0.841262	FALSE	FALSE	FALSE	FALSE	None
3227	SLC35A3	1	0.282623	0.929594	0.205144	1	-0.560692	0.663932	-0.428395	FALSE	FALSE	FALSE	FALSE	None
3228	RCOR3	0.673798	0.218129	1	0.0541208	0.535905	0.150775	0.482714	0.158745	FALSE	FALSE	FALSE	FALSE	None
3229	STMN1	0.838519	0.0778655	0.612847	-0.069719	0.151822	0.125474	0.00332878	0.153507	FALSE	FALSE	FALSE	FALSE	None
3230	MTFR1L	0.89178	0.162186	1	0.0274118	0.535743	-0.138951	0.602563	-0.0968327	FALSE	FALSE	FALSE	FALSE	None
3231	RPS6KA1	1	0.111706	1	0.0908483	1	0.362159	0.615613	0.391244	FALSE	FALSE	FALSE	FALSE	None
3232	DHDDS	1	-0.115623	1	-0.0827026	1	-0.030549	1	-0.0121721	FALSE	FALSE	FALSE	FALSE	None
3233	NENF	1	0.557503	0.721798	0.600264	1	0.0280412	1	0.131078	FALSE	FALSE	FALSE	FALSE	None
3234	NSL1	0.460112	0.431255	0.689849	0.244465	0.630265	-0.175867	0.964991	-0.121096	FALSE	FALSE	FALSE	FALSE	None
3235	PROX1	0.0171452	-1.30297	0.715498	0.381554	1	-0.516623	1	-0.0159195	FALSE	FALSE	TRUE	FALSE	None
3236	ARID1A	0.992231	-0.0402236	0.694169	0.103944	0.128254	-0.270832	0.0240797	-0.315853	FALSE	FALSE	FALSE	FALSE	None
3237	RPA2	1	-0.0559934	0.823634	-0.183527	0.550843	0.346424	0.450902	0.307174	FALSE	FALSE	FALSE	FALSE	None
3238	PPP1R8	0.828004	0.175852	1	-0.0097753	0.222428	-0.228939	0.23977	-0.184084	FALSE	FALSE	FALSE	FALSE	None
3239	STX12	0.642836	0.0615322	1	0.0375511	0.828538	0.0219064	0.832168	-0.0260347	FALSE	FALSE	FALSE	FALSE	None
3240	OSBPL9	1	0.00692453	1	-0.0616647	0.0623657	-0.369861	0.0729399	-0.337659	FALSE	FALSE	FALSE	FALSE	None
3241	TXNDC12	1	-0.0546325	0.70772	-0.237464	0.198013	0.376314	0.115313	0.403754	FALSE	FALSE	FALSE	FALSE	None
3242	ESYT2	1	0.111128	0.609454	0.279425	1	-0.010664	0.943045	0.120963	FALSE	FALSE	FALSE	FALSE	None
3243	MESD	0.946172	-0.123792	0.483177	-0.301662	0.333793	0.229594	0.241905	0.231679	FALSE	FALSE	FALSE	FALSE	None
3244	RCN2	1	0.0140977	0.670406	-0.0975944	0.000116207	0.435491	1.04e-08	0.498533	FALSE	FALSE	FALSE	FALSE	None
3245	CHRNB4	1	0.386713	0.861246	0.234435	1	-0.0272193	1	-0.101886	FALSE	FALSE	FALSE	FALSE	None
3246	CTSD	1	-0.0568839	1	0.0319455	0.614536	0.0999556	0.47254	-0.0901867	FALSE	FALSE	FALSE	FALSE	None
3247	STAG1	1	0.00155295	1	-0.0549866	1	0.0541664	1	0.0386436	FALSE	FALSE	FALSE	FALSE	None
3248	STK11	0.696594	-0.541441	0.388335	-0.565134	1	0.297598	1	0.338081	FALSE	FALSE	FALSE	FALSE	None
3249	KMT2A	0.873032	-0.227289	0.670395	-0.256787	0.934215	-0.00758641	0.666048	0.0787005	FALSE	FALSE	FALSE	FALSE	None
3250	IFT46	0.247841	0.575315	0.362832	0.438171	1	0.00432126	1	-0.00318962	FALSE	FALSE	FALSE	FALSE	None
3251	SLC8A2	0.609635	-0.40177	0.902916	-0.12972	0.832148	0.0348986	0.382768	-0.145038	FALSE	FALSE	FALSE	FALSE	None
3252	KPTN	1	-0.161401	1	-0.122268	0.5094	0.658976	0.463733	0.650539	FALSE	FALSE	FALSE	FALSE	None
3253	RPS25	0.348223	0.376682	0.530054	0.227648	0.0938607	0.248011	0.0160602	0.285957	FALSE	FALSE	FALSE	TRUE	None
3254	DDX59	1	0.305578	0.852366	0.2422	1	0.177182	1	0.22577	FALSE	FALSE	FALSE	FALSE	None
3255	CAMSAP2	0.87195	0.0902687	0.924946	0.0691033	0.449509	-0.11321	0.146775	-0.175979	FALSE	FALSE	FALSE	FALSE	None
3256	ATF6	1	0.101195	0.951929	0.076418	0.835807	0.0771942	1	-0.0539648	FALSE	FALSE	FALSE	FALSE	None
3257	FASTKD2	0.215566	0.484713	0.290185	0.380232	0.928506	0.00250834	0.912701	-0.0171955	FALSE	FALSE	FALSE	FALSE	None
3258	NRP2	0.983911	-0.4115	1	-0.314839	1	0.201805	1	-0.00913696	FALSE	FALSE	FALSE	FALSE	None
3259	CREB1	1	0.0415063	0.960398	-0.0623634	0.682039	-0.158006	0.713804	-0.194148	FALSE	FALSE	FALSE	FALSE	None
3260	KLF7	1	0.0673175	0.0346437	0.68719	0.108057	0.319095	5.62e-05	0.522237	TRUE	FALSE	FALSE	FALSE	None
3261	B4GALT6	1	-0.0432603	1	-0.0442291	1	0.223987	1	0.302944	FALSE	FALSE	FALSE	FALSE	None
3262	SPCS2	0.952974	-0.336598	0.765597	-0.432897	0.660193	0.281918	0.682752	0.276904	FALSE	FALSE	FALSE	FALSE	None
3263	USP35	1	-0.140162	0.956449	-0.129831	0.719664	0.137986	1	0.0531347	FALSE	FALSE	FALSE	FALSE	None
3264	ELOVL4	0.519597	-0.160365	0.145763	-0.187023	1.85e-06	0.444224	7.09e-06	0.342049	FALSE	FALSE	FALSE	FALSE	None
3265	CASP8AP2	0.86754	0.430097	1	0.00192551	1	0.124069	1	-0.0107227	FALSE	FALSE	FALSE	FALSE	None
3266	HMGN3	1	0.221446	1	0.0918417	1	-0.276354	1	-0.178007	FALSE	FALSE	FALSE	FALSE	None
3267	UBE3D	1	0.281498	1	0.205488	1	-0.371134	1	-0.231547	FALSE	FALSE	FALSE	FALSE	None
3268	CNR1	1	-0.0109529	0.211821	-0.183322	0.359993	0.133035	0.196669	0.141557	FALSE	FALSE	FALSE	FALSE	None
3269	ANKRD13C	1	0.042188	1	-0.0910717	0.00781877	-0.899698	0.00877749	-0.87035	FALSE	FALSE	FALSE	FALSE	None
3270	SGIP1	0.911048	0.113116	0.944689	0.142297	0.278907	-0.214998	0.304284	-0.175146	FALSE	FALSE	FALSE	FALSE	None
3271	PHF3	1	0.0424593	0.959806	0.119719	0.0860239	-0.333126	0.0482347	-0.337123	FALSE	FALSE	FALSE	FALSE	None
3272	FBXO30	1	0.111929	0.705184	-0.226913	0.529962	0.197414	1	0.0657539	FALSE	FALSE	FALSE	FALSE	None
3273	AKAP7	1	0.454634	1	0.20632	1	-0.616396	0.387889	-0.726604	FALSE	FALSE	FALSE	FALSE	None
3274	SGK1	1	0.0848604	1	0.173863	1	-0.0656525	1	0.0934082	FALSE	FALSE	FALSE	FALSE	None
3275	RNF146	0.625223	0.151021	0.436442	-0.132745	0.486514	0.0997129	0.459382	0.0727268	FALSE	FALSE	FALSE	FALSE	None
3276	CCN2	1	0.535909	0.902916	0.493687	1	-0.0611068	1	-0.0934285	FALSE	FALSE	FALSE	FALSE	None
3277	PMFBP1	1	0.119534	1	0.0343155	0.686867	-0.291412	0.98072	-0.192152	FALSE	FALSE	FALSE	FALSE	None
3278	FBXL5	0.933639	-0.0284775	1	-0.0325667	0.0495615	0.237245	0.00454899	0.266137	FALSE	FALSE	FALSE	FALSE	None
3279	MED28	1	0.069058	1	0.0166438	0.565482	-0.237144	0.410049	-0.287322	FALSE	FALSE	FALSE	FALSE	None
3280	SLC16A7	1	-0.404221	1	0.0791874	1	-0.840808	0.500408	-0.729374	FALSE	FALSE	FALSE	FALSE	None
3281	RXYLT1	1	0.346586	1	0.155609	1	0.106802	1	0.214443	FALSE	FALSE	FALSE	FALSE	None
3282	ZNF430	0.929455	-0.417314	0.243465	-1.02358	1	-0.676934	0.2487	-0.840484	FALSE	FALSE	FALSE	FALSE	None
3283	DCLRE1B	0.778266	0.427187	1	0.0653137	1	-0.17857	1	-0.231757	FALSE	FALSE	FALSE	FALSE	None
3284	MYL12B	0.410536	0.214638	0.481906	0.114534	0.36657	0.149989	0.319304	0.104926	FALSE	FALSE	FALSE	FALSE	None
3285	FOXO3	1	0.119753	0.845113	0.253767	1	0.244026	1	-0.012874	FALSE	FALSE	FALSE	FALSE	None
3286	ARMC2	1	0.371917	1	0.335098	1	0.19896	1	0.221534	FALSE	FALSE	FALSE	FALSE	None
3287	RPN2	0.746162	-0.0846555	0.258012	-0.158969	0.0819176	0.245193	0.00603649	0.268241	FALSE	FALSE	FALSE	FALSE	None
3288	OLFM3	0.748155	0.0308576	0.692242	-0.0692827	0.897807	0.0140761	0.468058	-0.0995343	FALSE	FALSE	FALSE	FALSE	None
3289	PKD2	1	0.211706	1	0.120139	1	0.122481	0.93993	0.252612	FALSE	FALSE	FALSE	FALSE	None
3290	CCNI	0.922242	0.280304	0.820125	0.118812	0.000239076	-0.809323	0.00019673	-0.688943	FALSE	FALSE	FALSE	FALSE	None
3291	MFSD1	1	0.0193687	1	-0.122382	0.42245	0.2344	0.446696	0.243904	FALSE	FALSE	FALSE	FALSE	None
3292	RAB3GAP2	1	-0.08494	0.779856	-0.179096	0.795813	0.0561028	0.770448	-0.0613995	FALSE	FALSE	FALSE	FALSE	None
3293	PPL	1	-0.348755	1	-0.176893	1	-0.354242	1	-0.454884	FALSE	FALSE	FALSE	FALSE	None
3294	UBN1	1	0.284831	0.808597	0.239848	0.903716	-0.272996	1	-0.195175	FALSE	FALSE	FALSE	FALSE	None
3295	KLF12	1	0.0816129	0.853425	0.174066	0.501647	-0.217803	0.715965	-0.157057	FALSE	FALSE	FALSE	FALSE	None
3296	UCHL3	0.728803	0.595546	0.327667	0.661585	1	0.104137	1	0.185678	FALSE	FALSE	FALSE	FALSE	None
3297	PCDH17	1	-0.126055	1	-0.0187905	0.479434	-0.281012	0.599364	-0.235162	FALSE	FALSE	FALSE	FALSE	None
3298	HS1BP3	1	0.263756	0.996612	0.26889	1	-0.458694	1	-0.329745	FALSE	FALSE	FALSE	FALSE	None
3299	LDAH	1	0.0562518	1	0.0191903	1	-0.0504446	1	0.0664735	FALSE	FALSE	FALSE	FALSE	None
3300	WDR35	0.870428	0.426507	0.862613	0.395027	1	0.0184051	1	-0.0873482	FALSE	FALSE	FALSE	FALSE	None
3301	CCND2	0.0118317	-0.736202	0.389082	0.300803	0.0218277	-0.63475	0.0873945	-0.337932	FALSE	FALSE	TRUE	FALSE	None
3302	ELL2	0.963302	0.408224	6.35e-08	2.80101	1	0.0824543	1	0.565445	TRUE	FALSE	FALSE	FALSE	None
3303	CYP20A1	1	0.0759999	1	-0.0930646	1	0.0498785	1	0.200063	FALSE	FALSE	FALSE	FALSE	None
3304	NDUFB3	0.387283	0.449401	0.360593	0.340758	0.699229	-0.0926067	0.759819	-0.0743219	FALSE	FALSE	FALSE	FALSE	None
3305	GTF3C3	0.972648	0.284312	0.9076	0.127999	1	-0.01774	1	-0.0814648	FALSE	FALSE	FALSE	FALSE	None
3306	UBE2B	0.778193	0.178437	1	0.0587077	0.0103822	-0.563434	0.0102373	-0.525018	FALSE	FALSE	FALSE	FALSE	None
3307	ITGB1BP1	1	0.0369593	1	-0.0834596	0.224309	0.305295	0.136004	0.341614	FALSE	FALSE	FALSE	FALSE	None
3308	CPSF3	0.768285	0.23696	0.963357	0.124172	0.420484	-0.289621	0.183146	-0.414913	FALSE	FALSE	FALSE	FALSE	None
3309	PIGZ	0.58398	-0.49371	0.686378	-0.295944	0.886569	-0.338491	0.724688	-0.317805	FALSE	FALSE	FALSE	FALSE	None
3310	SENP5	0.834209	0.117954	1	-0.023169	0.218512	0.280765	0.0400046	0.361358	FALSE	FALSE	FALSE	FALSE	None
3311	CCDC92	0.33616	-0.314036	0.796565	-0.17229	0.672116	-0.108768	0.893064	0.00703124	FALSE	FALSE	FALSE	FALSE	None
3312	C1orf198	1	-0.371018	1	-0.249441	1	-0.26129	1	-0.243807	FALSE	FALSE	FALSE	FALSE	None
3313	TRIM67	0.95638	-0.361437	0.972568	-0.127948	1	-0.0735222	1	-0.119847	FALSE	FALSE	FALSE	FALSE	None
3314	HEATR1	1	0.158423	1	0.117374	1	-0.00785324	1	-0.0330827	FALSE	FALSE	FALSE	FALSE	None
3315	PTBP3	0.787945	-0.114034	1	-0.027328	0.559024	0.144404	0.185663	0.254614	FALSE	FALSE	FALSE	FALSE	None
3316	RAD23B	0.640022	0.11143	0.635562	0.1037	0.223669	-0.200008	0.146172	-0.191939	FALSE	FALSE	FALSE	FALSE	None
3317	FKBP15	1	0.152805	1	0.0233079	0.683964	-0.299358	0.671394	-0.288726	FALSE	FALSE	FALSE	FALSE	None
3318	CTNNAL1	0.773347	0.949981	0.597216	0.810855	1	0.415779	0.880623	0.450103	FALSE	FALSE	FALSE	FALSE	None
3319	ABITRAM	1	0.494755	0.673956	0.455765	1	-0.736963	0.268468	-0.674507	FALSE	FALSE	FALSE	FALSE	None
3320	DYNC2I2	0.506486	-0.32314	0.836759	-0.142012	4.86e-05	0.891538	1.22e-06	0.915363	FALSE	FALSE	FALSE	FALSE	None
3321	SET	0.622564	0.237605	0.788687	0.190255	0.0591081	-0.507676	0.021343	-0.575594	FALSE	FALSE	FALSE	FALSE	None
3322	PTPA	1	-0.114364	0.75179	-0.133476	0.478471	-0.137178	0.504838	-0.111367	FALSE	FALSE	FALSE	FALSE	None
3323	GLE1	1	-0.287531	0.702712	-0.473936	1	0.187534	1	0.0623988	FALSE	FALSE	FALSE	FALSE	None
3324	RAB14	0.579948	0.11297	1	-0.015895	0.0541141	0.207932	0.0322595	0.176927	FALSE	FALSE	FALSE	FALSE	None
3325	CNTRL	1	0.478829	0.678208	0.448863	0.37194	0.528034	0.139546	0.599105	FALSE	FALSE	FALSE	FALSE	None
3326	TRIM32	1	0.00143187	0.190356	-0.413441	0.555755	0.140452	0.555394	-0.123841	FALSE	FALSE	FALSE	FALSE	None
3327	FBXW2	0.721554	-0.155342	0.520427	-0.220627	0.64535	0.136992	0.440405	0.176111	FALSE	FALSE	FALSE	FALSE	None
3328	NEK6	1	-0.130467	1	0.181747	1	0.237362	1	0.218369	FALSE	FALSE	FALSE	FALSE	None
3329	PPP6C	0.727876	0.123821	0.808991	0.0112893	0.00346781	0.377585	0.00111869	0.329095	FALSE	FALSE	FALSE	FALSE	None
3330	NDUFA8	0.915178	-0.0533028	0.754797	-0.115523	0.182581	0.195103	0.238912	0.149282	FALSE	FALSE	FALSE	FALSE	None
3331	HDHD3	1	0.209961	0.754797	0.18348	0.774786	0.264223	0.619678	0.274667	FALSE	FALSE	FALSE	FALSE	None
3332	RBM18	0.842196	0.209323	0.964494	0.105507	0.829364	0.0948231	0.730022	0.160671	FALSE	FALSE	FALSE	FALSE	None
3333	HSDL2	1	0.36445	0.895974	0.25595	1	-0.193949	1	-0.193906	FALSE	FALSE	FALSE	FALSE	None
3334	MAPKAP1	0.525515	-0.272445	0.43714	-0.276169	0.203158	0.314532	0.196669	0.303441	FALSE	FALSE	FALSE	FALSE	None
3335	NR4A3	0.292386	-0.391132	9.6e-32	1.6629	0.399726	-0.329427	0.287918	0.295072	TRUE	FALSE	FALSE	FALSE	None
3336	INVS	1	-0.151077	1	-0.0863246	0.103974	-0.925512	0.278341	-0.777057	FALSE	FALSE	FALSE	FALSE	None
3337	GALNT12	1	-0.0881226	1	-0.145335	1	0.777485	0.110465	0.945212	FALSE	FALSE	FALSE	FALSE	None
3338	DENND1A	1	0.00306873	0.9356	0.143497	0.371859	-0.447578	0.390934	-0.411573	FALSE	FALSE	FALSE	FALSE	None
3339	ALG2	0.821945	-0.251558	0.500984	0.34693	0.592802	-0.208846	0.522376	0.236462	FALSE	FALSE	FALSE	FALSE	None
3340	KDSR	1	0.117199	1	-0.0422054	1	-0.18007	1	-0.21321	FALSE	FALSE	FALSE	FALSE	None
3341	VPS4B	1	0.00115744	0.949105	-0.094756	0.0839491	0.345435	0.694631	0.0851972	FALSE	FALSE	FALSE	FALSE	None
3342	ONECUT2	0.900077	-0.0815331	0.567753	0.202211	0.0287855	-0.45896	0.0514837	-0.304533	FALSE	FALSE	FALSE	FALSE	None
3343	C19orf25	1	-0.212376	1	-0.115822	1	-0.325553	1	-0.256766	FALSE	FALSE	FALSE	FALSE	None
3344	ZBTB45	0.979324	-0.16666	1	0.0728708	0.717897	-0.137595	0.304285	-0.294201	FALSE	FALSE	FALSE	FALSE	None
3345	YLPM1	0.753972	-0.301232	0.862042	-0.181826	0.000634058	-0.611467	2.07e-05	-0.636256	FALSE	FALSE	FALSE	FALSE	None
3346	DCAF4	1	0.121183	0.79717	0.180599	1	-0.0726691	1	0.053421	FALSE	FALSE	FALSE	FALSE	None
3347	FCF1	0.496392	0.643947	0.759718	0.331403	0.399726	-0.465863	0.456813	-0.411364	FALSE	FALSE	FALSE	FALSE	None
3348	IFI27L2	1	0.103213	0.77474	0.244603	0.570959	-0.406319	0.534951	-0.447034	FALSE	FALSE	FALSE	FALSE	None
3349	BBOF1	1	0.211721	1	0.10351	1	-0.431392	1	-0.283836	FALSE	FALSE	FALSE	FALSE	None
3350	NEK9	1	-0.0632847	1	0.0115808	0.213179	0.363251	0.123454	0.418121	FALSE	FALSE	FALSE	FALSE	None
3351	ACYP1	0.672463	0.217881	0.85699	0.121604	0.719955	-0.0897505	0.786412	-0.0751794	FALSE	FALSE	FALSE	FALSE	None
3352	IFT43	1	-0.0468589	1	-0.112646	0.660241	0.151149	1	0.0787966	FALSE	FALSE	FALSE	FALSE	None
3353	NPC2	1	0.0169046	1	-0.0515721	1	-0.255876	1	-0.238486	FALSE	FALSE	FALSE	FALSE	None
3354	DNAL1	1	-0.0151597	0.698523	-0.317314	1	-0.145637	1	-0.0437621	FALSE	FALSE	FALSE	FALSE	None
3355	IRF2BPL	0.693326	-0.0895673	1.96e-06	0.830608	0.463202	-0.119846	0.498393	-0.099427	TRUE	FALSE	FALSE	FALSE	None
3356	ACOT2	1	-0.0449771	0.887653	-0.184191	1	-0.287932	0.341625	-0.393236	FALSE	FALSE	FALSE	FALSE	None
3357	AREL1	1	0.0269815	1	-0.0273616	1	0.0187375	0.774185	0.0858708	FALSE	FALSE	FALSE	FALSE	None
3358	MLH3	1	0.0408925	1	-0.0808632	1	0.0131508	1	-0.0899551	FALSE	FALSE	FALSE	FALSE	None
3359	TTLL5	1	0.110977	1	0.0620107	0.763807	0.166012	0.615613	0.267995	FALSE	FALSE	FALSE	FALSE	None
3360	ABCD4	0.793528	0.300744	0.804145	0.266555	0.653359	-0.229691	0.88374	-0.147759	FALSE	FALSE	FALSE	FALSE	None
3361	DLST	0.978203	0.150389	1	0.048551	0.628143	-0.130472	0.176001	-0.290541	FALSE	FALSE	FALSE	FALSE	None
3362	PPP4R4	1	-0.483766	0.369481	-0.645998	0.501449	0.803905	0.550365	0.79798	FALSE	FALSE	FALSE	FALSE	None
3363	SLIRP	0.759857	-0.176639	1	-0.0614654	0.0970034	-0.282833	0.296156	-0.151341	FALSE	FALSE	FALSE	FALSE	None
3364	RBM25	0.623665	0.251007	0.376775	0.303862	0.405563	-0.151616	0.854765	0.0326881	FALSE	FALSE	FALSE	FALSE	None
3365	ALDH6A1	1	0.0584759	1	-0.102183	1	-0.0452818	1	-0.0422299	FALSE	FALSE	FALSE	FALSE	None
3366	ESRRB	0.848974	0.951807	0.823883	0.968115	1	-0.1669	1	-0.258025	FALSE	FALSE	FALSE	FALSE	None
3367	EIF2B2	0.571746	0.337196	0.872219	0.156833	0.489318	0.20092	0.937062	0.108845	FALSE	FALSE	FALSE	FALSE	None
3368	NRDE2	1	0.209561	1	0.125643	1	0.0356142	1	-0.0305128	FALSE	FALSE	FALSE	FALSE	None
3369	COQ6	1	-0.0805814	0.92808	-0.13713	1	0.0704446	1	0.0641133	FALSE	FALSE	FALSE	FALSE	None
3370	ZNF410	1	-0.0473947	0.63841	-0.272715	0.680468	0.157785	0.953381	0.104822	FALSE	FALSE	FALSE	FALSE	None
3371	SUPT7L	0.972771	0.0547579	1	0.00868104	0.690402	0.060016	0.477953	0.091291	FALSE	FALSE	FALSE	FALSE	None
3372	KLHL29	1	0.340497	1	0.601684	0.0124692	-2.56002	0.0304563	-2.32935	FALSE	FALSE	FALSE	FALSE	None
3373	DNMT3A	0.760621	0.202137	0.75196	0.187814	0.820594	0.068135	0.836129	0.0364424	FALSE	FALSE	FALSE	FALSE	None
3374	TMEM214	0.958116	-0.199494	1	-0.0710086	1	-0.00714637	1	0.0715483	FALSE	FALSE	FALSE	FALSE	None
3375	ATAD2B	1	0.175422	0.902916	0.195864	1	-0.0394473	1	-0.0542292	FALSE	FALSE	FALSE	FALSE	None
3376	FKBP1B	0.821945	-0.253008	0.647391	-0.278643	0.337597	0.275098	0.265933	0.299549	FALSE	FALSE	FALSE	FALSE	None
3377	ATL2	1	0.0340892	0.692242	-0.16964	0.0670727	0.349851	0.264055	0.208486	FALSE	FALSE	FALSE	FALSE	None
3378	YPEL5	0.77044	-0.00948058	0.641203	0.0580386	0.139036	0.182	0.0150563	0.210204	FALSE	FALSE	FALSE	FALSE	None
3379	FAM98A	0.460112	0.602483	0.369083	0.529302	1	-0.168744	1	-0.123965	FALSE	FALSE	FALSE	FALSE	None
3380	YIPF4	0.862701	0.163344	1	0.0629778	0.388426	-0.278209	0.458792	-0.231678	FALSE	FALSE	FALSE	FALSE	None
3381	AFTPH	0.483658	0.320646	0.753132	0.180595	1	0.0025722	0.976549	-0.0108548	FALSE	FALSE	FALSE	FALSE	None
3382	LGALSL	0.581341	0.263393	1	0.0174008	0.808078	0.046819	0.888161	0.0356503	FALSE	FALSE	FALSE	FALSE	None
3383	CNRIP1	0.42462	0.296371	0.251233	0.257421	0.808092	-0.0360819	0.7576	-0.0309006	FALSE	FALSE	FALSE	FALSE	None
3384	BCL11A	0.744209	0.114402	0.774775	0.0417008	0.00598834	-0.363766	0.00169743	-0.320764	FALSE	FALSE	FALSE	FALSE	None
3385	CRIPT	1	0.0107773	0.984536	-0.102492	0.0998675	0.347387	0.0373734	0.351911	FALSE	FALSE	FALSE	FALSE	None
3386	EPCAM	1	-0.161534	1	-0.451429	1	0.371964	1	0.248409	FALSE	FALSE	FALSE	FALSE	None
3387	SLC17A5	1	-0.0168268	0.890479	-0.13252	0.176278	0.378626	0.0625494	0.445369	FALSE	FALSE	FALSE	FALSE	None
3388	OGFRL1	0.696044	0.582453	0.527208	0.523037	0.183184	-1.07168	0.329619	-0.962377	FALSE	FALSE	FALSE	FALSE	None
3389	SLF2	1	0.0428572	0.997934	-0.135485	1	-0.173997	1	-0.141264	FALSE	FALSE	FALSE	FALSE	None
3390	IDE	1	-0.391471	0.87907	-0.316043	1	0.039788	1	0.0799546	FALSE	FALSE	FALSE	FALSE	None
3391	GPAM	0.947407	0.237653	1	0.0636609	1	0.212562	1	0.1444	FALSE	FALSE	FALSE	FALSE	None
3392	CUTC	1	0.0339408	0.996196	-0.154983	0.823536	0.44766	0.28074	0.453033	FALSE	FALSE	FALSE	FALSE	None
3393	PPP1R3C	1	-0.043316	1	0.256303	1	-0.326389	1	0.126047	FALSE	FALSE	FALSE	FALSE	None
3394	CNNM1	1	0.0760777	1	0.246029	1	-0.396144	1	-0.192773	FALSE	FALSE	FALSE	FALSE	None
3395	MXI1	1	-0.0936273	1	-0.0882564	0.919211	0.0658371	0.816449	0.163289	FALSE	FALSE	FALSE	FALSE	None
3396	SMNDC1	1	-0.0391178	0.89725	-0.138206	0.556643	-0.181372	0.334063	-0.263152	FALSE	FALSE	FALSE	FALSE	None
3397	C10orf88	1	0.0574364	0.614923	-0.304864	0.533476	0.314734	0.781219	0.213621	FALSE	FALSE	FALSE	FALSE	None
3398	HELLS	1	0.0938104	1	-0.0233124	1	0.289745	1	0.28626	FALSE	FALSE	FALSE	FALSE	None
3399	TCTN3	0.564825	0.539651	0.643577	0.348205	0.219912	0.476755	0.139546	0.484892	FALSE	FALSE	FALSE	FALSE	None
3400	DENND10	0.498013	0.621295	0.736753	0.338354	0.134054	-0.491887	0.14948	-0.478086	FALSE	FALSE	FALSE	FALSE	None
3401	AVPI1	1	0.101194	0.907956	0.641736	1	0.02302	1	0.310792	FALSE	FALSE	FALSE	FALSE	None
3402	WDR11	0.742123	0.177571	1	0.0511068	0.154211	-0.308778	0.0874451	-0.327741	FALSE	FALSE	FALSE	FALSE	None
3403	ARMH3	0.334089	0.480798	0.0475003	0.605572	0.502143	0.145755	0.633464	0.0976546	FALSE	TRUE	FALSE	FALSE	TRUE
3404	KCNIP2	1	-0.0333578	1	-0.0138515	1	-0.0235167	0.822327	-0.0540786	FALSE	FALSE	FALSE	FALSE	None
3405	GOT1	0.406031	0.306306	0.398868	0.236245	0.549147	-0.0917773	0.131708	-0.167599	FALSE	FALSE	FALSE	FALSE	None
3406	GNA13	1	0.0153176	1	-0.0788004	1	0.0448788	0.946532	0.115544	FALSE	FALSE	FALSE	FALSE	None
3407	KANSL1	0.757895	0.196481	0.829696	0.183207	0.836605	-0.0326109	0.841665	-0.0370148	FALSE	FALSE	FALSE	FALSE	None
3408	CRHR1	1	0.00764161	1	0.0983405	1	0.0331121	1	0.0865635	FALSE	FALSE	FALSE	FALSE	None
3409	DUSP1	0.771307	-0.438297	7.59e-08	2.17778	0.552141	-0.114066	4.73e-13	0.685463	TRUE	FALSE	FALSE	FALSE	None
3410	PANK3	0.629919	-0.243409	0.899652	-0.154332	0.64688	0.102537	0.211935	0.227584	FALSE	FALSE	FALSE	FALSE	None
3411	RCL1	0.603961	-0.560439	1	-0.472609	1	-0.247705	0.658866	-0.354214	FALSE	FALSE	FALSE	FALSE	None
3412	CAAP1	1	0.153889	1	0.0678697	1	0.0660496	1	0.0783616	FALSE	FALSE	FALSE	FALSE	None
3413	MOB3B	1	-0.190944	1	-0.0991572	1	-0.0875303	1	-0.220523	FALSE	FALSE	FALSE	FALSE	None
3414	GRIA2	1	-0.149924	0.96835	-0.120706	1	-0.0276254	1	0.0989424	FALSE	FALSE	FALSE	FALSE	None
3415	NUP43	1	-0.0889746	0.922121	-0.148477	0.500826	0.369131	0.405775	0.313631	FALSE	FALSE	FALSE	FALSE	None
3416	MTHFD1L	1	-0.232404	0.9076	-0.179187	0.452427	0.448515	0.714405	0.370192	FALSE	FALSE	FALSE	FALSE	None
3417	LRP11	0.691103	-0.244536	0.720285	-0.222324	1	0.165784	0.880518	0.181204	FALSE	FALSE	FALSE	FALSE	None
3418	PCMT1	0.708982	0.101918	0.713224	0.0353337	0.213179	0.134843	0.731085	-0.0169218	FALSE	FALSE	FALSE	FALSE	None
3419	PLEKHG1	0.61682	-0.794674	0.531254	-0.597492	1	-0.269735	0.7663	-0.320748	FALSE	FALSE	FALSE	FALSE	None
3420	CYSTM1	0.0120215	0.573929	9.51e-06	0.676144	0.294383	-0.285041	0.446983	-0.180513	FALSE	TRUE	FALSE	FALSE	TRUE
3421	WDR55	1	0.106382	0.883211	0.176271	1	0.159643	0.84864	0.246622	FALSE	FALSE	FALSE	FALSE	None
3422	PCDHB10	1	-0.722936	0.347111	-0.755062	1	-0.216184	0.803764	-0.291438	FALSE	FALSE	FALSE	FALSE	None
3423	PCDHB14	1	-0.113517	1	-0.215466	1	0.029039	0.863869	-0.17941	FALSE	FALSE	FALSE	FALSE	None
3424	MRPS14	0.539613	0.287097	0.676533	0.192974	0.696048	0.0796354	0.707082	0.0433428	FALSE	FALSE	FALSE	FALSE	None
3425	GORAB	1	-0.500473	0.708933	-0.940858	1	-0.185067	1	-0.289635	FALSE	FALSE	FALSE	FALSE	None
3426	ACAT2	0.538129	0.215561	0.35216	0.166747	0.308448	0.173164	0.370268	0.0906267	FALSE	FALSE	FALSE	FALSE	None
3427	TCP1	0.929455	0.0291447	0.747204	-0.05034	0.87501	0.0130334	0.332805	-0.119646	FALSE	FALSE	FALSE	FALSE	None
3428	SNX19	1	-0.0421916	1	-0.0415611	0.377765	-0.228534	0.777853	-0.0742496	FALSE	FALSE	FALSE	FALSE	None
3429	MSANTD2	0.347565	-0.692262	0.0398523	-0.904872	1	0.0719956	1	0.0677404	FALSE	TRUE	FALSE	FALSE	TRUE
3430	PDZD11	0.809974	0.261158	0.883211	0.152548	0.0208348	0.399342	0.0192478	0.357647	FALSE	FALSE	FALSE	FALSE	None
3431	SLC10A7	1	0.34182	1	0.158925	1	-0.14007	1	0.00271571	FALSE	FALSE	FALSE	FALSE	None
3432	NUDCD1	1	-0.166177	1	-0.188622	1	0.0454056	1	-0.0344422	FALSE	FALSE	FALSE	FALSE	None
3433	ENY2	1	0.112765	1	-0.0192619	0.427163	0.146045	0.318322	0.137762	FALSE	FALSE	FALSE	FALSE	None
3434	MASTL	1	-0.159223	1	-0.284882	1	0.297684	1	0.348707	FALSE	FALSE	FALSE	FALSE	None
3435	EPC1	0.909641	-0.159745	0.923181	-0.156768	0.0263751	-0.35026	0.0468766	-0.292737	FALSE	FALSE	FALSE	FALSE	None
3436	IQSEC3	1	-0.211918	1	-0.0051437	1	0.111795	1	0.208636	FALSE	FALSE	FALSE	FALSE	None
3437	CCDC77	1	0.275795	1	0.147283	1	0.192276	1	0.0257029	FALSE	FALSE	FALSE	FALSE	None
3438	TAF12	1	0.188338	1	0.0931581	1	-0.104266	1	-0.118394	FALSE	FALSE	FALSE	FALSE	None
3439	ENOX1	0.694024	-0.273965	0.296738	-0.42792	0.813469	-0.179306	0.707038	-0.2536	FALSE	FALSE	FALSE	FALSE	None
3440	MTRF1	1	-0.568743	0.532367	-0.697947	1	0.209742	1	0.258051	FALSE	FALSE	FALSE	FALSE	None
3441	DNAJC15	1	-0.0811005	1	-0.086621	0.278175	0.303574	0.0964458	0.377576	FALSE	FALSE	FALSE	FALSE	None
3442	PROSER1	0.441606	-0.419152	0.0541561	-0.618538	1	-0.00309346	1	-0.0434775	FALSE	FALSE	FALSE	FALSE	None
3443	UFM1	0.922242	0.142067	0.932888	-0.099369	0.0678502	0.339226	0.0168403	0.335431	FALSE	FALSE	FALSE	FALSE	None
3444	WBP4	1	0.125028	1	-0.134766	1	-0.121156	0.692489	-0.332046	FALSE	FALSE	FALSE	FALSE	None
3445	SMAD9	1	-0.124551	1	-0.0565027	1	0.125296	1	0.171105	FALSE	FALSE	FALSE	FALSE	None
3446	HSPH1	1	0.0477649	1	-0.0436802	0.834166	-0.0204197	0.0223727	-0.258553	FALSE	FALSE	FALSE	FALSE	None
3447	KBTBD7	1	0.219504	0.834471	-0.209419	0.0138056	0.6152	0.707219	0.173627	FALSE	FALSE	FALSE	FALSE	None
3448	ALG5	0.993974	-0.0643351	0.935408	-0.106548	0.165055	0.310218	0.0935785	0.317229	FALSE	FALSE	FALSE	FALSE	None
3449	EXOSC8	0.519597	0.433236	0.780112	0.213973	1	0.00438276	1	-0.0904214	FALSE	FALSE	FALSE	FALSE	None
3450	ETF1	0.4315	-0.265793	1	-0.0389336	0.11058	0.298621	0.00441541	0.416272	FALSE	FALSE	FALSE	FALSE	None
3451	FAM53C	1	-0.100073	1	0.145255	0.39597	-0.229295	0.819139	0.0328973	FALSE	FALSE	FALSE	FALSE	None
3452	SIL1	1	-0.0490564	1	-0.0141292	1	0.00813289	1	0.0716419	FALSE	FALSE	FALSE	FALSE	None
3453	PAIP2	0.42701	0.165828	0.710942	0.0587415	0.00182271	0.328374	0.00127607	0.274043	FALSE	FALSE	FALSE	FALSE	None
3454	KDM3B	1	-0.0157576	1	-0.0692727	0.474976	0.12086	0.838818	-0.0039735	FALSE	FALSE	FALSE	FALSE	None
3455	EGR1	0.733158	-1.33209	1	-0.256389	0.173749	0.341864	0.30053	-0.186299	FALSE	FALSE	TRUE	FALSE	None
3456	SERP1	1	-0.0411149	0.806239	0.207763	1	-0.0877478	0.816449	0.219879	FALSE	FALSE	FALSE	FALSE	None
3457	ZFP30	0.692998	-0.227211	0.000165998	0.623644	0.456942	-0.164633	0.381452	0.139072	TRUE	FALSE	FALSE	FALSE	None
3458	NR2C1	0.856446	-0.226184	0.722411	-0.30268	1	-0.00263397	1	0.0621302	FALSE	FALSE	FALSE	FALSE	None
3459	UTP20	1	-0.0619814	1	-0.232446	1	0.157827	1	0.0863185	FALSE	FALSE	FALSE	FALSE	None
3460	TMPO	0.430751	0.372658	0.759517	0.187923	0.76172	0.0674727	0.809156	-0.0523931	FALSE	FALSE	FALSE	FALSE	None
3461	ARL1	1	-0.0315925	0.702627	-0.216445	0.700473	0.279133	0.63711	0.238057	FALSE	FALSE	FALSE	FALSE	None
3462	MTERF2	0.939415	0.290755	1	0.0769069	1	0.220418	0.847516	0.254621	FALSE	FALSE	FALSE	FALSE	None
3463	SOCS2	0.915417	-0.168794	0.376775	-0.343611	0.709737	0.100797	0.780164	0.0806947	FALSE	FALSE	FALSE	FALSE	None
3464	NFYB	0.755932	0.363679	1	0.117205	0.170855	-0.641335	0.120192	-0.646483	FALSE	FALSE	FALSE	FALSE	None
3465	WASHC3	1	0.0864618	1	0.0499618	0.489607	-0.2886	0.549326	-0.284398	FALSE	FALSE	FALSE	FALSE	None
3466	APAF1	0.785036	0.389995	0.736753	0.265017	1	0.109472	1	-0.0552591	FALSE	FALSE	FALSE	FALSE	None
3467	DUSP4	0.523436	-0.381746	2.64e-06	0.880607	0.828527	-0.0333805	0.000259588	0.446095	TRUE	FALSE	FALSE	FALSE	None
3468	CLU	1	0.0137109	0.990653	-0.0651039	0.406497	0.143845	0.683261	0.044984	FALSE	FALSE	FALSE	FALSE	None
3469	TNFRSF10B	0.985123	-0.184006	0.774775	-0.178451	1	0.100041	0.841423	0.200705	FALSE	FALSE	FALSE	FALSE	None
3470	PPP3CC	1	-0.00387185	1	-0.0319045	0.700473	0.0969774	0.602575	0.126254	FALSE	FALSE	FALSE	FALSE	None
3471	PDLIM2	1	-0.0685799	1	0.119332	1	1.08116	0.0065911	1.21673	FALSE	FALSE	FALSE	FALSE	None
3472	EPHX2	0.951474	0.320984	0.720285	0.229722	1	-0.129085	0.645993	-0.283954	FALSE	FALSE	FALSE	FALSE	None
3473	RNF170	1	-0.0309166	0.835733	-0.181701	1	-0.00305921	1	-0.00118631	FALSE	FALSE	FALSE	FALSE	None
3474	UBIAD1	1	-0.270293	0.690119	-0.27014	0.496904	0.593035	0.0510889	0.699817	FALSE	FALSE	FALSE	FALSE	None
3475	TARDBP	0.615205	-0.103055	0.663003	-0.160631	0.010135	0.375397	0.00300083	0.375528	FALSE	FALSE	FALSE	FALSE	None
3476	ZNF706	1	0.130208	1	-0.037439	0.389399	-0.603781	0.340026	-0.555353	FALSE	FALSE	FALSE	FALSE	None
3477	LYPLA1	0.622385	0.559132	0.779406	0.40094	1	-0.274584	1	-0.240289	FALSE	FALSE	FALSE	FALSE	None
3478	CRISPLD1	1	-0.351185	0.603241	-0.508977	1	0.451285	1	0.17503	FALSE	FALSE	FALSE	FALSE	None
3479	COPS5	0.784975	0.00224734	0.784275	-0.120708	0.505019	0.111622	0.708668	0.0376561	FALSE	FALSE	FALSE	FALSE	None
3480	AKAP1	1	-0.1484	1	-0.079531	0.888626	0.0191868	1	-5.2e-05	FALSE	FALSE	FALSE	FALSE	None
3481	COIL	0.603473	0.333887	1	0.0181514	0.600741	-0.172811	0.302861	-0.293957	FALSE	FALSE	FALSE	FALSE	None
3482	SCPEP1	1	0.785983	0.665043	0.675051	1	0.0603677	1	0.126646	FALSE	FALSE	FALSE	FALSE	None
3483	SPOP	1	-0.0323983	1	-0.169546	0.287418	-0.243006	0.084371	-0.329893	FALSE	FALSE	FALSE	FALSE	None
3484	SLC35B1	1	0.0751191	0.963934	-0.0962703	0.632054	0.111127	0.40343	0.177484	FALSE	FALSE	FALSE	FALSE	None
3485	TMEM131L	1	-0.343844	1	-0.0931183	1	-0.0892224	1	-0.0490191	FALSE	FALSE	FALSE	FALSE	None
3486	TENT4B	1	0.0194853	0.316463	0.345521	0.869304	0.0828441	0.171875	0.324618	FALSE	FALSE	FALSE	FALSE	None
3487	ADCY7	1	-0.0683625	1	0.0190567	0.971668	0.0366929	1	0.103294	FALSE	FALSE	FALSE	FALSE	None
3488	CEP89	0.743738	0.334769	0.748717	0.233147	1	-0.0163441	1	-0.106223	FALSE	FALSE	FALSE	FALSE	None
3489	TSHZ3	1	0.201196	0.692363	0.411914	0.904537	0.500166	0.360763	0.506289	FALSE	FALSE	FALSE	FALSE	None
3490	PYROXD1	0.388229	1.16174	0.366244	0.892622	1	-0.0596834	1	-0.0156028	FALSE	FALSE	FALSE	FALSE	None
3491	PSPC1	0.804561	0.198096	1	0.057387	0.687399	0.0781907	0.675924	-0.0465209	FALSE	FALSE	FALSE	FALSE	None
3492	ZNF549	1	0.434667	1	0.0655682	1	0.174137	1	0.129369	FALSE	FALSE	FALSE	FALSE	None
3493	ZSCAN18	0.798353	-0.235037	1	-0.0855958	0.188306	-0.253182	0.0153437	-0.371729	FALSE	FALSE	FALSE	FALSE	None
3494	ZNF211	0.945297	0.172363	0.825452	-0.262172	0.650035	-0.183227	0.566977	-0.252657	FALSE	FALSE	FALSE	FALSE	None
3495	LHX4	1	-0.0949324	0.75855	0.228107	0.677743	-0.294481	0.78146	-0.269367	FALSE	FALSE	FALSE	FALSE	None
3496	RNF2	1	-0.0253477	0.797582	-0.147833	0.825241	-0.0289949	0.715965	-0.0552347	FALSE	FALSE	FALSE	FALSE	None
3497	TRMT1L	0.594322	0.889057	0.296591	0.617903	0.961293	0.176284	1	-0.0581899	FALSE	FALSE	FALSE	FALSE	None
3498	SEC22A	0.811246	0.264882	1	0.00988837	0.392615	0.22823	0.786444	0.126546	FALSE	FALSE	FALSE	FALSE	None
3499	B4GALT4	1	-0.168478	0.835358	-0.501966	0.590358	0.698178	0.24207	0.620737	FALSE	FALSE	FALSE	FALSE	None
3500	NAA50	1	0.0320894	1	0.0426711	1	0.00241521	0.90197	-0.113751	FALSE	FALSE	FALSE	FALSE	None
3501	DESI2	0.966588	-0.374183	0.680411	-0.548056	1	-0.419763	1	-0.272191	FALSE	FALSE	FALSE	FALSE	None
3502	MAPK8IP1	0.855937	-0.071333	0.82121	0.0102279	0.917946	-0.00766653	0.615613	0.0535932	FALSE	FALSE	FALSE	FALSE	None
3503	CRY2	1	-0.0283088	0.236945	0.512919	0.0408425	-0.539825	0.140371	-0.389093	FALSE	FALSE	FALSE	FALSE	None
3504	PEX16	1	0.026108	0.734082	0.234214	0.691071	0.361229	0.769366	0.309272	FALSE	FALSE	FALSE	FALSE	None
3505	DEPDC7	1	-0.60436	0.669042	-0.98148	1	0.071991	1	0.00128893	FALSE	FALSE	FALSE	FALSE	None
3506	CAT	1	0.0738095	1	-0.055958	1	0.250136	1	0.257859	FALSE	FALSE	FALSE	FALSE	None
3507	ZMYM2	0.773432	-0.00845715	0.580526	-0.0966097	0.841726	-0.0223456	0.123454	-0.16425	FALSE	FALSE	FALSE	FALSE	None
3508	TBC1D15	0.859432	-0.18687	0.383178	-0.402052	0.435589	-0.269892	0.591743	-0.213325	FALSE	FALSE	FALSE	FALSE	None
3509	ADGRB2	0.705108	-0.185986	0.87907	0.10701	0.147271	-0.362831	0.313588	-0.234473	FALSE	FALSE	FALSE	FALSE	None
3510	ZCCHC17	0.952205	0.0569623	1	-0.0591805	0.405563	-0.157911	0.858009	-0.0254174	FALSE	FALSE	FALSE	FALSE	None
3511	FABP3	0.692556	0.257731	0.624329	0.282517	0.660241	-0.211899	0.834473	-0.0836271	FALSE	FALSE	FALSE	FALSE	None
3512	KHDRBS1	0.729603	0.111227	0.475467	0.11221	0.728571	0.0455522	0.0118573	-0.221478	FALSE	FALSE	FALSE	FALSE	None
3513	TMEM39B	1	-0.0345769	1	-0.0800061	0.149706	0.305998	0.062552	0.347212	FALSE	FALSE	FALSE	FALSE	None
3514	POLR3GL	1	-0.00979701	1	-0.122612	1	-0.498598	1	-0.512348	FALSE	FALSE	FALSE	FALSE	None
3515	ZNF639	0.995503	-0.0826333	0.604185	-0.243378	0.652496	0.106051	0.664422	0.102701	FALSE	FALSE	FALSE	FALSE	None
3516	SLITRK3	1	0.0400606	1	-0.156987	0.275763	-0.231121	0.0530355	-0.300141	FALSE	FALSE	FALSE	FALSE	None
3517	PIK3CA	1	-0.0252945	1	-0.00523673	0.622424	0.124605	0.637589	0.104514	FALSE	FALSE	FALSE	FALSE	None
3518	PDS5A	0.643039	0.293525	0.548875	0.263365	0.747813	0.0773132	0.860042	-0.0023514	FALSE	FALSE	FALSE	FALSE	None
3519	LIAS	0.984299	0.543799	1	0.139036	1	-0.406096	0.857722	-0.529722	FALSE	FALSE	FALSE	FALSE	None
3520	TMEM54	1	-0.451769	0.829026	-0.293108	1	0.46216	0.642988	0.517554	FALSE	FALSE	FALSE	FALSE	None
3521	ZSCAN20	1	-0.0743538	1	-0.165974	1	-0.293371	1	-0.307278	FALSE	FALSE	FALSE	FALSE	None
3522	CSMD2	1	0.0416903	1	0.0664306	0.110264	-0.602734	0.265217	-0.478503	FALSE	FALSE	FALSE	FALSE	None
3523	HPCA	0.829317	-0.141899	1	-0.072537	0.458775	-0.214711	0.415589	-0.197145	FALSE	FALSE	FALSE	FALSE	None
3524	LRIF1	0.85933	0.394418	0.972568	0.149907	0.0849588	-0.54584	0.0133946	-0.660161	FALSE	FALSE	FALSE	FALSE	None
3525	CLCC1	1	0.0144231	1	-0.0120804	0.869222	-0.0723532	1	-0.0220183	FALSE	FALSE	FALSE	FALSE	None
3526	GTDC1	1	0.0856619	1	-0.0376066	1	-0.169739	1	-0.0924702	FALSE	FALSE	FALSE	FALSE	None
3527	CXCR4	1	-0.233094	1	0.169236	1	0.495473	0.34781	0.718885	FALSE	FALSE	FALSE	FALSE	None
3528	ZRANB3	1	-0.0332709	1	-0.184129	1	-0.0158865	1	-0.080788	FALSE	FALSE	FALSE	FALSE	None
3529	ACVR2A	0.901605	-0.0770511	0.612007	-0.198905	0.172276	-0.197626	0.000641756	-0.350008	FALSE	FALSE	FALSE	FALSE	None
3530	POLK	1	-0.0366561	1	0.00600552	0.756022	-0.111781	0.939397	-0.113887	FALSE	FALSE	FALSE	FALSE	None
3531	SV2C	1	-0.167982	0.717625	-0.424776	1	-0.253856	1	0.085199	FALSE	FALSE	FALSE	FALSE	None
3532	MTIF3	1	-0.0894794	0.693816	-0.287165	0.541579	0.24531	0.57527	0.256915	FALSE	FALSE	FALSE	FALSE	None
3533	GTF3A	0.862701	-0.115202	0.461101	-0.283449	0.782407	0.086738	0.754645	0.0998509	FALSE	FALSE	FALSE	FALSE	None
3534	UBL3	0.751398	0.178236	0.796565	0.156992	0.885078	0.100298	1	0.0758338	FALSE	FALSE	FALSE	FALSE	None
3535	FYTTD1	0.728803	-0.0983409	0.343034	0.143098	0.137863	0.256872	0.00212299	0.38302	FALSE	FALSE	FALSE	FALSE	None
3536	MTERF4	1	-0.000630563	1	-0.0990107	0.87388	-0.134428	0.847993	-0.173803	FALSE	FALSE	FALSE	FALSE	None
3537	OCRL	0.9228	-0.0831936	1	-0.0460044	0.578492	0.132121	0.733517	0.0390162	FALSE	FALSE	FALSE	FALSE	None
3538	MRPS2	0.585092	-0.301062	0.591318	-0.220648	0.59277	0.123268	0.842976	0.0462984	FALSE	FALSE	FALSE	FALSE	None
3539	KIAA1191	1	0.0697487	1	-0.102848	0.0382952	-0.913687	0.0596613	-0.799315	FALSE	FALSE	FALSE	FALSE	None
3540	COPA	0.773246	-0.181567	0.269415	-0.255748	0.216369	0.246898	0.733503	-0.0265046	FALSE	FALSE	FALSE	FALSE	None
3541	HS3ST2	1	-0.141827	0.876669	0.12204	0.756402	-0.0947494	0.877547	0.0145329	FALSE	FALSE	FALSE	FALSE	None
3542	RBBP6	0.642836	0.318834	0.43714	0.349127	0.330691	-0.253203	0.284132	-0.256778	FALSE	FALSE	FALSE	FALSE	None
3543	ZC3H7A	0.987662	0.0676391	0.710358	-0.219668	0.364962	0.210429	0.382698	0.170675	FALSE	FALSE	FALSE	FALSE	None
3544	SERAC1	0.606647	0.291823	0.941169	0.125021	0.761842	-0.0785856	0.536956	-0.15118	FALSE	FALSE	FALSE	FALSE	None
3545	PRXL2A	0.609635	-0.115798	0.124155	-0.265805	0.00466964	0.347043	0.000553382	0.340433	FALSE	FALSE	FALSE	FALSE	None
3546	ZNF205	1	0.153397	0.927283	0.240716	1	-0.0543215	1	-0.112697	FALSE	FALSE	FALSE	FALSE	None
3547	NAA60	1	0.0936181	0.982041	0.0949217	0.18039	0.388865	0.0742028	0.445432	FALSE	FALSE	FALSE	FALSE	None
3548	RPL5	0.482055	0.325848	0.453988	0.199854	4.56e-05	0.529145	9.03e-06	0.493562	FALSE	FALSE	FALSE	TRUE	None
3549	ODF2L	0.732402	0.259123	0.909219	0.132899	0.150162	0.281801	0.0923305	0.30193	FALSE	FALSE	FALSE	FALSE	None
3550	TRMT13	1	-0.011077	1	-0.0829308	1	0.221754	1	0.297084	FALSE	FALSE	FALSE	FALSE	None
3551	RWDD3	1	0.122954	1	-0.0438206	0.425511	0.390117	0.583566	0.26728	FALSE	FALSE	FALSE	FALSE	None
3552	ZNF644	0.611892	0.271113	0.92808	0.129859	0.678101	-0.0889595	0.366464	-0.151465	FALSE	FALSE	FALSE	FALSE	None
3553	RPAP2	0.805688	-0.711546	0.302074	-0.541147	1	-0.251992	1	-0.273745	FALSE	FALSE	FALSE	FALSE	None
3554	SLC66A2	0.453255	-0.444081	0.641231	-0.267572	0.640352	0.367663	0.451869	0.428399	FALSE	FALSE	FALSE	FALSE	None
3555	BBS9	1	-0.210972	0.868214	-0.167476	0.367351	0.336212	0.203224	0.397729	FALSE	FALSE	FALSE	FALSE	None
3556	PMS2	1	-0.00657706	0.93785	-0.143071	0.897116	0.0784943	1	0.119352	FALSE	FALSE	FALSE	FALSE	None
3557	ZMIZ2	0.606134	-0.2405	1	-0.0330074	0.0421813	-0.553859	0.138707	-0.398618	FALSE	FALSE	FALSE	FALSE	None
3558	SEPTIN7	0.42249	0.255713	0.617336	0.117342	0.792447	0.039507	0.719628	-0.0585934	FALSE	FALSE	FALSE	FALSE	None
3559	EEPD1	1	-0.128915	1	0.00858985	1	-0.0822627	1	-0.0136235	FALSE	FALSE	FALSE	FALSE	None
3560	KLHL7	0.900736	0.0615175	1	-0.0501061	0.0849093	0.223523	0.583566	0.046145	FALSE	FALSE	FALSE	FALSE	None
3561	HERPUD2	1	-0.180532	0.810798	-0.189751	0.332314	0.468778	0.561818	0.336557	FALSE	FALSE	FALSE	FALSE	None
3562	CBX3	0.68813	-0.108174	0.499509	-0.196401	0.107136	-0.286605	0.0215409	-0.315117	FALSE	FALSE	FALSE	FALSE	None
3563	HNRNPA2B1	0.75842	-0.118394	0.810798	-0.0133534	0.70348	-0.0538332	0.0150019	-0.1924	FALSE	FALSE	FALSE	FALSE	None
3564	NXPH1	0.936743	-0.1403	0.823634	-0.182424	1	-0.00678749	1	0.0581	FALSE	FALSE	FALSE	FALSE	None
3565	HYCC1	1	0.214333	0.972189	0.155735	1	-0.343758	1	-0.277776	FALSE	FALSE	FALSE	FALSE	None
3566	FKBP9	0.147349	-0.556365	0.0117406	-0.658233	0.868829	0.123066	0.708431	0.179663	FALSE	TRUE	FALSE	FALSE	TRUE
3567	NT5C3A	0.800813	0.399772	0.987679	0.189635	0.454786	-0.370548	0.390831	-0.45442	FALSE	FALSE	FALSE	FALSE	None
3568	ARL4A	1	0.0647467	0.812982	-0.297957	1	0.506176	1	0.42588	FALSE	FALSE	FALSE	FALSE	None
3569	POLM	1	-0.282877	1	-0.223818	1	-0.184645	1	-0.288675	FALSE	FALSE	FALSE	FALSE	None
3570	MRM2	0.894811	-0.155341	0.218909	-0.442396	0.563758	-0.321986	0.605443	-0.24992	FALSE	FALSE	FALSE	FALSE	None
3571	SMU1	1	0.0409432	1	-0.0401125	0.542138	0.110428	0.964991	-0.00120136	FALSE	FALSE	FALSE	FALSE	None
3572	GLIPR2	1	0.479439	0.999105	0.416503	1	0.343895	1	0.366175	FALSE	FALSE	FALSE	FALSE	None
3573	CLTA	0.437053	0.235276	0.342532	0.172578	0.56438	0.0726857	0.572365	0.0452129	FALSE	FALSE	FALSE	FALSE	None
3574	ACO1	1	0.068376	1	0.0292451	0.769159	0.248516	1	0.110866	FALSE	FALSE	FALSE	FALSE	None
3575	PHF24	0.94779	-0.355803	1	-0.117055	1	0.359595	1	0.421941	FALSE	FALSE	FALSE	FALSE	None
3576	DCAF10	0.677712	-0.261061	0.737965	-0.199722	0.687399	0.186258	0.572808	0.223585	FALSE	FALSE	FALSE	FALSE	None
3577	CNTFR	0.42701	-0.244071	0.826375	-0.0232166	0.00160121	0.468508	2.92e-05	0.462096	FALSE	FALSE	FALSE	FALSE	None
3578	KIAA1549	0.539613	-0.460135	0.905406	-0.161206	0.844697	-0.0798533	0.546743	-0.147237	FALSE	FALSE	FALSE	FALSE	None
3579	TRIM24	1	0.0130254	1	-0.0667735	0.690218	-0.087056	0.0309676	-0.319684	FALSE	FALSE	FALSE	FALSE	None
3580	CYREN	0.734919	0.616004	0.548127	0.555805	1	0.761389	0.805028	0.644904	FALSE	FALSE	FALSE	FALSE	None
3581	CALD1	1	-0.307759	0.628823	-0.385666	1	-0.166043	1	-0.00832314	FALSE	FALSE	FALSE	FALSE	None
3582	CISD1	1	-0.0578152	0.866146	-0.172601	0.000370559	0.531809	0.000101999	0.517739	FALSE	FALSE	FALSE	FALSE	None
3583	ECD	0.804561	-0.21122	1	-0.000546076	0.728306	0.0758195	0.761799	-0.06942	FALSE	FALSE	FALSE	FALSE	None
3584	P4HA1	1	-0.347331	0.780708	-0.590997	0.442839	1.43918	0.081542	1.33298	FALSE	FALSE	FALSE	FALSE	None
3585	SLC25A16	1	0.199044	1	-0.0034811	0.713133	-0.800278	0.673251	-0.737359	FALSE	FALSE	FALSE	FALSE	None
3586	VPS26A	0.805376	0.23297	0.867254	0.122022	0.293041	-0.204925	0.0857788	-0.276249	FALSE	FALSE	FALSE	FALSE	None
3587	RBM19	1	-0.339941	0.914696	-0.166204	1	-0.166218	1	-0.172067	FALSE	FALSE	FALSE	FALSE	None
3588	CIT	1	0.0875202	0.856738	0.168011	0.509514	-0.215434	1	-0.0115304	FALSE	FALSE	FALSE	FALSE	None
3589	IFT81	0.204142	0.489604	0.43095	0.331454	0.879015	0.0286171	0.830277	-0.0494618	FALSE	FALSE	FALSE	FALSE	None
3590	ACADS	1	-0.177699	1	-0.135604	1	0.0835997	1	0.18958	FALSE	FALSE	FALSE	FALSE	None
3591	DDX54	0.530082	-0.624984	0.286728	-0.560141	1	0.172826	0.940599	0.194632	FALSE	FALSE	FALSE	FALSE	None
3592	MED13L	1	-0.0574465	1	-0.0830961	0.760332	0.0774415	0.596718	0.145982	FALSE	FALSE	FALSE	FALSE	None
3593	RNF11	0.888744	-0.104101	0.538415	-0.172655	0.741334	0.0945463	0.436177	0.22113	FALSE	FALSE	FALSE	FALSE	None
3594	RASSF8	1	-0.37462	0.678208	-0.469455	1	0.229703	1	0.203428	FALSE	FALSE	FALSE	FALSE	None
3595	CCDC91	1	-0.0059352	1	-0.0591942	0.449062	0.196981	0.729664	0.0829005	FALSE	FALSE	FALSE	FALSE	None
3596	NECAB1	1	-0.0806774	1	-0.188164	1	0.273108	0.993598	0.229035	FALSE	FALSE	FALSE	FALSE	None
3597	WWP1	0.691103	-0.318127	0.713666	-0.28772	0.467921	-0.440638	0.649697	-0.35499	FALSE	FALSE	FALSE	FALSE	None
3598	ACOT9	1	-0.148128	1	-0.0565157	1	0.0884187	1	0.0746655	FALSE	FALSE	FALSE	FALSE	None
3599	PRDX4	1	0.0554698	0.857687	-0.124003	0.00851745	0.476334	0.00333846	0.454568	FALSE	FALSE	FALSE	FALSE	None
3600	DDX39A	1	-0.0419507	1	-0.0731461	2.02e-05	0.672708	4.77e-06	0.613199	FALSE	FALSE	FALSE	FALSE	None
3601	PKN1	0.741969	-0.154484	1	0.0522171	0.903548	-0.00423688	0.889799	0.0066375	FALSE	FALSE	FALSE	FALSE	None
3602	TRIR	0.921225	0.0807968	1	0.091629	0.900967	-0.0245413	0.75287	-0.0703504	FALSE	FALSE	FALSE	FALSE	None
3603	WDR83	1	0.041634	1	0.0831056	1	-0.0548245	1	-0.0220857	FALSE	FALSE	FALSE	FALSE	None
3604	GIPC1	1	-0.0632181	1	0.0406225	1	0.0284772	1	0.0516241	FALSE	FALSE	FALSE	FALSE	None
3605	SPRYD7	1	0.183527	1	-0.0258304	1	0.0232385	1	-0.0514703	FALSE	FALSE	FALSE	FALSE	None
3606	EBPL	0.96759	-0.21387	0.567636	-0.294828	0.836605	0.218997	0.892572	0.186059	FALSE	FALSE	FALSE	FALSE	None
3607	ATP7B	1	-0.449614	0.909219	-0.256318	0.754166	-0.559574	0.367382	-0.515451	FALSE	FALSE	FALSE	FALSE	None
3608	ZC3H13	0.589843	0.267451	0.91145	-0.108866	0.89854	0.00896135	0.0255509	-0.328097	FALSE	FALSE	FALSE	FALSE	None
3609	NLN	0.978354	0.113181	1	0.020405	0.800851	0.0433081	0.849635	0.0307133	FALSE	FALSE	FALSE	FALSE	None
3610	OPTN	0.944724	-0.0720342	0.853247	0.00805666	0.855744	0.0233389	0.499828	0.0937394	FALSE	FALSE	FALSE	FALSE	None
3611	ATF1	1	0.202286	1	-0.118706	1	0.37143	0.655995	0.384818	FALSE	FALSE	FALSE	FALSE	None
3612	TSFM	1	0.00264756	1	-0.0409701	0.0495223	0.375498	0.0909034	0.294266	FALSE	FALSE	FALSE	FALSE	None
3613	PFDN5	0.680719	0.17078	0.834471	0.10331	0.421706	0.130463	0.117544	0.166025	FALSE	FALSE	FALSE	TRUE	None
3614	SPATS2	0.924907	0.106011	1	-0.0326258	0.0623657	0.400621	0.0929644	0.33799	FALSE	FALSE	FALSE	FALSE	None
3615	ORMDL2	0.673123	-0.353077	0.18768	-0.493785	0.377765	-0.417781	0.567975	-0.309073	FALSE	FALSE	FALSE	FALSE	None
3616	NR4A1	0.137859	-0.574775	2.55e-28	1.78757	0.835635	-0.106369	0.429617	0.252283	TRUE	FALSE	FALSE	FALSE	None
3617	PDE1B	1	0.235758	0.370818	0.429006	0.694963	0.185026	0.585247	0.238111	FALSE	FALSE	FALSE	FALSE	None
3618	LRP1	0.226944	-0.437664	0.210325	-0.361407	0.877757	0.0225177	0.284132	-0.122189	FALSE	FALSE	FALSE	FALSE	None
3619	ATG101	0.944724	-0.0799108	0.147353	0.361659	0.239731	0.259446	0.00165533	0.487579	FALSE	FALSE	FALSE	FALSE	None
3620	IKZF4	0.945297	0.329971	0.97873	0.140975	0.514509	-0.47669	0.483453	-0.464662	FALSE	FALSE	FALSE	FALSE	None
3621	SMUG1	1	0.171905	1	0.0673771	1	-0.379507	0.9708	-0.496599	FALSE	FALSE	FALSE	FALSE	None
3622	TUBA1B	0.415634	-0.248116	0.369174	-0.169736	0.406825	0.111554	0.605919	0.0369947	FALSE	FALSE	FALSE	FALSE	None
3623	KBTBD4	0.961561	0.119651	1	-0.0220545	0.0326096	0.438326	0.0632174	0.33133	FALSE	FALSE	FALSE	FALSE	None
3624	SARDH	1	-0.288267	1	-0.0124822	1	0.544459	1	0.440561	FALSE	FALSE	FALSE	FALSE	None
3625	ATPAF1	0.573339	-0.238766	0.0808677	-0.344386	0.00374283	0.44928	0.00199259	0.421223	FALSE	FALSE	FALSE	FALSE	None
3626	NDUFAF4	0.819007	0.186	0.681107	0.17337	0.00980946	-0.363336	0.0180578	-0.292815	FALSE	FALSE	FALSE	FALSE	None
3627	USP45	0.682348	0.670126	0.972568	0.560871	1	-0.345082	1	-0.306015	FALSE	FALSE	FALSE	FALSE	None
3628	MORF4L2	1	-0.00785075	0.785426	-0.0197158	0.0249289	-0.206789	0.000929474	-0.225609	FALSE	FALSE	FALSE	FALSE	None
3629	RAB9B	1	-0.0171986	0.810132	-0.17329	0.973255	0.0475164	1	0.0653598	FALSE	FALSE	FALSE	FALSE	None
3630	FAM199X	1	-0.0221256	1	0.0596022	0.441555	0.158952	0.754357	0.0629336	FALSE	FALSE	FALSE	FALSE	None
3631	RAB9A	1	0.0842768	1	-0.085138	1	-0.251981	0.861805	-0.299323	FALSE	FALSE	FALSE	FALSE	None
3632	METTL8	1	0.673063	1	0.469803	1	-0.0816284	1	0.0105982	FALSE	FALSE	FALSE	FALSE	None
3633	TTC21B	1	-0.0729978	0.935686	-0.125813	0.608111	0.216651	0.382698	0.282243	FALSE	FALSE	FALSE	FALSE	None
3634	BAZ2B	0.693347	0.250913	0.905117	0.154601	0.00544743	-0.426489	0.000198456	-0.469631	FALSE	FALSE	FALSE	FALSE	None
3635	SLC36A1	0.634322	-0.373792	0.474146	-0.336865	1	0.101824	0.694243	0.236588	FALSE	FALSE	FALSE	FALSE	None
3636	LPGAT1	1	-0.0488655	0.909422	-0.131537	1	-0.148906	1	-0.112575	FALSE	FALSE	FALSE	FALSE	None
3637	RAP2C	1	0.0322907	0.820125	-0.164928	1	-0.078214	1	-0.099555	FALSE	FALSE	FALSE	FALSE	None
3638	EXOSC9	0.388766	0.420504	1	0.0326219	0.0171734	0.578095	0.461979	0.252516	FALSE	FALSE	FALSE	FALSE	None
3639	PLA2G12A	1	-0.158136	1	-0.310013	1	0.214731	1	0.218253	FALSE	FALSE	FALSE	FALSE	None
3640	B9D2	1	-0.0176142	1	-0.0984366	0.71544	1.07907	0.405155	0.94971	FALSE	FALSE	FALSE	FALSE	None
3641	COQ8B	1	0.0970183	0.876884	0.248498	0.483573	-0.521743	0.262135	-0.594119	FALSE	FALSE	FALSE	FALSE	None
3642	PFKFB2	0.497073	0.975283	0.180156	0.987911	1	-0.663463	0.34781	-0.564303	FALSE	FALSE	FALSE	FALSE	None
3643	GPR83	1	-0.0493811	1	-0.0583663	1	-0.430691	0.111662	-0.614992	FALSE	FALSE	FALSE	FALSE	None
3644	AGO2	1	-0.179857	1	0.0503003	1	0.0819353	0.75167	0.229188	FALSE	FALSE	FALSE	FALSE	None
3645	MXD4	0.462109	-0.381091	1	-0.191717	0.0916289	-0.450394	0.741352	-0.187152	FALSE	FALSE	FALSE	FALSE	None
3646	CKS2	1	-0.289559	5.9e-07	1.45119	0.810957	-0.118659	0.00255495	0.956964	TRUE	FALSE	FALSE	FALSE	None
3647	ACSL3	0.585092	0.145785	0.754223	0.0451398	0.0378709	0.281453	0.586252	-0.0492849	FALSE	FALSE	FALSE	FALSE	None
3648	CHPF	0.0841047	-0.527907	0.730364	0.17631	0.666271	0.120324	0.00604548	0.501242	FALSE	FALSE	TRUE	FALSE	None
3649	DNPEP	0.816001	-0.354785	1	-0.0269276	1	0.0705199	1	0.169768	FALSE	FALSE	FALSE	FALSE	None
3650	OBSL1	1	0.0442546	0.532021	0.288862	0.436309	-0.199104	0.216565	-0.268389	FALSE	FALSE	FALSE	FALSE	None
3651	ENKD1	0.976838	0.224959	0.788687	0.255188	1	0.37496	1	0.316501	FALSE	FALSE	FALSE	FALSE	None
3652	FAM210B	1	0.158197	1	0.0888193	1	0.322444	0.971644	0.368622	FALSE	FALSE	FALSE	FALSE	None
3653	SNX21	1	0.083947	1	0.144861	0.750864	-0.762778	0.480469	-0.631876	FALSE	FALSE	FALSE	FALSE	None
3654	TTPAL	1	0.0146457	1	-0.0314187	1	0.347918	1	0.329833	FALSE	FALSE	FALSE	FALSE	None
3655	PREX1	0.978203	-0.221665	0.902916	-0.155288	1	-0.0109114	1	0.0474731	FALSE	FALSE	FALSE	FALSE	None
3656	SLC12A5	1	0.04024	1	0.0355094	0.39656	-0.20294	0.318329	-0.222057	FALSE	FALSE	FALSE	FALSE	None
3657	NCOA3	1	0.101117	0.907956	0.105425	1	0.0465521	1	0.0459288	FALSE	FALSE	FALSE	FALSE	None
3658	PIGT	0.901605	-0.126169	0.821574	-0.158834	0.585663	-0.119085	0.778432	-0.0616819	FALSE	FALSE	FALSE	FALSE	None
3659	NCOA5	0.888744	0.132054	1	-0.00334269	0.510716	0.138419	0.770509	-0.0615074	FALSE	FALSE	FALSE	FALSE	None
3660	VAPB	1	-0.119912	0.958659	-0.086007	0.0882021	0.292207	0.157516	0.225568	FALSE	FALSE	FALSE	FALSE	None
3661	PARD6B	0.744209	0.876308	1	0.223007	1	-0.0445589	1	-0.21796	FALSE	FALSE	FALSE	FALSE	None
3662	ATP5F1E	0.656513	-0.0992348	0.782018	-0.0328436	0.479047	0.106884	0.034887	0.211627	FALSE	FALSE	FALSE	FALSE	None
3663	CHD6	0.785036	-0.184397	0.978374	-0.187101	0.560051	-0.139924	0.683261	-0.0894438	FALSE	FALSE	FALSE	FALSE	None
3664	PLCG1	0.611387	-0.264445	0.612007	-0.252045	0.423182	-0.168745	0.524583	-0.105606	FALSE	FALSE	FALSE	FALSE	None
3665	TOX2	1	-0.509015	0.766563	-0.413527	1	0.266992	1	0.31196	FALSE	FALSE	FALSE	FALSE	None
3666	SRSF6	0.860677	0.0636238	0.8253	-0.0248082	0.841769	0.0236949	0.777853	0.0455148	FALSE	FALSE	FALSE	FALSE	None
3667	GDAP1L1	0.875091	0.0435846	0.628559	0.0786527	0.0259567	0.280056	0.00355456	0.282716	FALSE	FALSE	FALSE	FALSE	None
3668	ARFGEF2	0.755932	-0.250016	1	-0.117971	0.700353	0.172613	0.58578	0.240445	FALSE	FALSE	FALSE	FALSE	None
3669	ZNFX1	1	-0.233418	0.830074	-0.40192	0.65322	-0.557705	0.683261	-0.451639	FALSE	FALSE	FALSE	FALSE	None
3670	CSE1L	0.642689	0.238734	1	0.0306019	0.899395	0.0176958	0.113848	-0.238125	FALSE	FALSE	FALSE	FALSE	None
3671	PEDS1-UBE2V1	1	0.0228559	0.690717	-0.0750158	9.68e-05	0.511959	6.23e-06	0.523255	FALSE	FALSE	FALSE	FALSE	None
3672	RAB22A	0.862701	0.139892	0.841034	0.143055	0.885318	0.196246	0.671394	0.236909	FALSE	FALSE	FALSE	FALSE	None
3673	PTGIS	1	-0.080921	1	-0.13744	1	-0.184417	1	-0.16007	FALSE	FALSE	FALSE	FALSE	None
3674	STAU1	0.598426	0.164484	0.677285	0.0846375	0.660241	0.0815534	0.596804	-0.0531821	FALSE	FALSE	FALSE	FALSE	None
3675	SNAI1	1	0.328045	1	1.07061	1	0.361049	0.060336	1.21951	FALSE	FALSE	FALSE	FALSE	None
3676	MOCS3	1	0.0561922	0.812982	-0.161519	0.672116	0.181295	1	0.0304985	FALSE	FALSE	FALSE	FALSE	None
3677	STX16	1	0.244496	0.0564588	0.738215	1	-0.0393212	1	0.0604517	FALSE	FALSE	FALSE	FALSE	None
3678	RNF114	0.775364	0.181528	1	0.178759	0.850164	-0.0763216	1	0.0068007	FALSE	FALSE	FALSE	FALSE	None
3679	DDX27	1	0.0965433	0.470381	0.389582	0.549885	-0.17012	0.755418	-0.089687	FALSE	FALSE	FALSE	FALSE	None
3680	BCAS4	1	0.14099	0.810674	0.213403	1	0.418491	0.858009	0.432514	FALSE	FALSE	FALSE	FALSE	None
3681	NEURL2	1	0.14737	1	0.223782	1	0.942836	0.774185	0.850706	FALSE	FALSE	FALSE	FALSE	None
3682	MTRR	1	0.326436	1	-0.0203729	1	0.0424947	1	0.130816	FALSE	FALSE	FALSE	FALSE	None
3683	FASTKD3	0.881115	0.417894	0.896488	-0.278106	1	0.294292	1	0.154783	FALSE	FALSE	FALSE	FALSE	None
3684	PEPD	1	0.00246512	0.944941	0.107943	0.835277	0.0659533	0.821136	-0.0518251	FALSE	FALSE	FALSE	FALSE	None
3685	CHST8	1	-0.0340907	0.582311	0.275265	0.20449	-0.291387	0.287708	-0.207613	FALSE	FALSE	FALSE	FALSE	None
3686	IQSEC2	0.178224	-0.982701	0.931255	-0.669423	1	0.0643951	1	0.0858329	FALSE	FALSE	FALSE	FALSE	None
3687	VAMP7	1	-0.0634564	0.763275	-0.239172	1	-0.139863	1	-0.201239	FALSE	FALSE	FALSE	FALSE	None
3688	STAMBP	0.167176	0.567571	0.2818	0.397904	1	0.0116055	0.940533	0.0239715	FALSE	FALSE	FALSE	FALSE	None
3689	NAGK	0.665695	-0.148108	0.964661	-0.0675995	0.775213	-0.052253	0.86757	0.023778	FALSE	FALSE	FALSE	FALSE	None
3690	MCEE	1	-0.11002	1	-0.165608	1	-0.861916	0.977387	-0.730002	FALSE	FALSE	FALSE	FALSE	None
3691	PAIP2B	1	0.0067746	1	-0.112651	1	-0.109118	1	-0.106355	FALSE	FALSE	FALSE	FALSE	None
3692	SNRNP27	0.380555	0.356139	0.611961	0.230495	0.0175689	-0.430989	0.0527687	-0.328138	FALSE	FALSE	FALSE	FALSE	None
3693	MPHOSPH10	0.729116	0.231422	1	0.0866288	0.389446	-0.231968	0.081542	-0.348273	FALSE	FALSE	FALSE	FALSE	None
3694	ATP8A1	0.496392	-0.252791	0.202312	-0.232206	0.00118114	0.566754	0.00265526	0.372193	FALSE	FALSE	FALSE	FALSE	None
3695	USP22	1	-0.00431146	0.945552	0.0554233	0.848315	0.0118503	0.589015	0.0266738	FALSE	FALSE	FALSE	FALSE	None
3696	HIF3A	1	-0.310424	1	-0.07029	1	0.348883	0.893562	0.376198	FALSE	FALSE	FALSE	FALSE	None
3697	ZNF576	1	-0.0983046	1	0.04352	1	0.0543263	1	0.0985529	FALSE	FALSE	FALSE	FALSE	None
3698	ZNF45	1	-0.203729	0.911917	-0.343163	1	0.153114	1	0.234265	FALSE	FALSE	FALSE	FALSE	None
3699	LYPD3	0.355422	-1.16228	0.43095	0.621071	1	-0.270268	0.0834299	0.981255	FALSE	FALSE	TRUE	FALSE	None
3700	USP9X	0.966975	0.047833	0.998506	0.0734404	0.483868	0.112926	0.968004	0.00640534	FALSE	FALSE	FALSE	FALSE	None
3701	GRM4	1	-0.356853	1	-0.192939	1	-0.00504303	1	0.0369943	FALSE	FALSE	FALSE	FALSE	None
3702	TRERF1	1	0.273915	0.860162	0.46262	1	-0.375258	1	-0.408384	FALSE	FALSE	FALSE	FALSE	None
3703	PACSIN1	1	0.144511	1	0.265531	1	-0.393588	1	-0.257701	FALSE	FALSE	FALSE	FALSE	None
3704	SIRT5	0.918815	0.384092	1	0.128532	0.601842	0.618554	0.734242	0.579465	FALSE	FALSE	FALSE	FALSE	None
3705	MRS2	0.915417	-0.104819	0.803193	-0.169423	0.563524	0.113664	0.390934	0.152475	FALSE	FALSE	FALSE	FALSE	None
3706	WRNIP1	1	0.030682	1	0.102528	0.966134	0.0280975	0.769366	0.0567346	FALSE	FALSE	FALSE	FALSE	None
3707	RRP36	0.876859	0.115816	1	0.0818187	0.532172	0.144675	0.354859	0.196492	FALSE	FALSE	FALSE	FALSE	None
3708	SNRPC	0.915417	0.213245	0.856388	0.18536	0.0650772	-0.484011	0.0308311	-0.507939	FALSE	FALSE	FALSE	FALSE	None
3709	SERPINB6	1	-0.118942	1	-0.0417125	1	-0.510159	0.867095	-0.332074	FALSE	FALSE	FALSE	FALSE	None
3710	XPO5	0.514586	-0.30541	0.2304	-0.338731	0.978588	-0.000268914	0.23154	-0.191582	FALSE	FALSE	FALSE	FALSE	None
3711	ABCC10	1	-0.0499571	1	0.0816627	0.772271	-0.14222	1	-0.0391948	FALSE	FALSE	FALSE	FALSE	None
3712	PEX6	1	0.0282544	1	0.0824636	1	0.21906	1	0.0829995	FALSE	FALSE	FALSE	FALSE	None
3713	NQO2	1	0.0304957	1	0.0234924	0.564203	0.177399	0.619119	0.178084	FALSE	FALSE	FALSE	FALSE	None
3714	OARD1	1	-0.07526	0.771579	-0.235012	0.434731	0.249008	0.236571	0.335988	FALSE	FALSE	FALSE	FALSE	None
3715	AARS2	1	0.0910334	1	0.273564	1	0.0508237	1	-0.0192403	FALSE	FALSE	FALSE	FALSE	None
3716	MED20	1	-0.135636	0.43714	-0.561287	1	0.401019	1	0.331095	FALSE	FALSE	FALSE	FALSE	None
3717	TBCC	0.894837	-0.0786206	0.949105	-0.104521	0.0263371	0.344533	0.0152483	0.288192	FALSE	FALSE	FALSE	FALSE	None
3718	MAD2L1BP	0.986435	-0.0978327	0.476439	-0.304499	0.651112	0.160099	0.907185	0.125673	FALSE	FALSE	FALSE	FALSE	None
3719	KLHDC3	0.876522	0.0707175	0.858146	-0.0069985	0.651171	-0.101457	0.579548	-0.0964883	FALSE	FALSE	FALSE	FALSE	None
3720	MEA1	1	-0.0590491	0.849117	-0.10731	0.876432	-0.0190121	0.904014	-0.0289734	FALSE	FALSE	FALSE	FALSE	None
3721	CDKN1A	1	0.154544	0.00601562	1.1755	1	0.178873	0.520689	0.668018	TRUE	FALSE	FALSE	FALSE	None
3722	SOX4	0.951141	-0.0841281	0.703098	0.0879253	0.0135767	-0.369613	0.0337905	-0.231809	FALSE	FALSE	FALSE	FALSE	None
3723	GLO1	0.698014	0.213699	0.67727	0.205312	0.000100166	-0.576553	8.3e-06	-0.575032	FALSE	FALSE	FALSE	FALSE	None
3724	CPNE5	1	0.300916	0.514844	0.485355	1	-0.121664	1	-0.179622	FALSE	FALSE	FALSE	FALSE	None
3725	SSR1	0.95566	0.0408731	1	-0.101474	0.205615	0.196373	0.0882669	0.203269	FALSE	FALSE	FALSE	FALSE	None
3726	RIOK1	1	0.132613	1	0.0601959	0.183184	0.323767	0.310208	0.234982	FALSE	FALSE	FALSE	FALSE	None
3727	NRN1	0.979979	0.0259988	0.000757556	0.396771	5.23e-06	0.493751	3.01e-15	0.603532	FALSE	FALSE	FALSE	FALSE	None
3728	SLC35B3	1	0.110668	0.955822	-0.176075	1	0.0355403	1	0.157779	FALSE	FALSE	FALSE	FALSE	None
3729	RPP40	1	0.148461	1	0.0813568	1	0.00759473	1	-0.0116589	FALSE	FALSE	FALSE	FALSE	None
3730	ATXN1	1	-0.0968998	1	0.138957	0.492137	-0.75793	0.502556	-0.7078	FALSE	FALSE	FALSE	FALSE	None
3731	NUP153	1	0.0755741	1	0.0815259	0.0585318	-0.37667	0.0973416	-0.306516	FALSE	FALSE	FALSE	FALSE	None
3732	DEK	0.908777	0.231524	1	0.0869417	0.816174	0.0588156	0.859973	-0.0545211	FALSE	FALSE	FALSE	FALSE	None
3733	EEF1E1	0.855937	0.109805	1	-0.0499031	0.81818	-0.0446895	0.9332	0.0233646	FALSE	FALSE	FALSE	FALSE	None
3734	LRRFIP1	0.704411	0.202278	0.950355	0.0967269	0.744469	-0.0724986	0.738511	-0.0790448	FALSE	FALSE	FALSE	FALSE	None
3735	EMC3	0.642689	0.278601	1	0.0814757	0.929212	-0.0397448	0.605443	-0.114783	FALSE	FALSE	FALSE	FALSE	None
3736	CNOT1	1	0.0258318	0.982334	-0.0893148	0.821622	0.0347154	0.78812	0.0530069	FALSE	FALSE	FALSE	FALSE	None
3737	BBS2	0.486551	-0.435171	0.312536	-0.433067	1	0.0269811	0.796738	0.132468	FALSE	FALSE	FALSE	FALSE	None
3738	PHAF1	1	-0.1332	0.574258	-0.326963	1	-0.169484	1	-0.146269	FALSE	FALSE	FALSE	FALSE	None
3739	GOT2	0.999153	0.0413791	1	0.00767618	0.597143	0.0769207	0.524583	-0.0599701	FALSE	FALSE	FALSE	FALSE	None
3740	DOK4	0.0818161	-0.405985	0.0198391	-0.392158	0.41017	0.178655	0.151269	0.243616	FALSE	FALSE	FALSE	FALSE	None
3741	CLYBL	1	-0.368891	1	-0.238086	1	0.227746	1	0.209713	FALSE	FALSE	FALSE	FALSE	None
3742	TMTC4	1	-0.0360468	1	-0.104939	0.308625	0.175	0.0751951	0.247928	FALSE	FALSE	FALSE	FALSE	None
3743	RAP2A	1	-0.179313	0.788456	-0.228076	1	0.126568	1	0.187521	FALSE	FALSE	FALSE	FALSE	None
3744	ABCC4	1	-0.00325522	0.990391	-0.226659	1	0.574979	1	0.508111	FALSE	FALSE	FALSE	FALSE	None
3745	EFNB2	1	-0.213906	0.0834449	0.621239	0.547258	-0.214659	1	0.0817903	FALSE	FALSE	FALSE	FALSE	None
3746	TM9SF2	0.861149	-0.0719632	0.293693	-0.205947	0.0143697	0.360554	0.592779	0.0541783	FALSE	FALSE	FALSE	FALSE	None
3747	UPF3B	1	0.133815	1	0.0872558	1	-0.130344	0.760453	-0.236818	FALSE	FALSE	FALSE	FALSE	None
3748	RNF113A	0.664531	0.28509	0.0555391	0.598166	0.833142	-0.0822964	1	-0.0712269	FALSE	FALSE	FALSE	FALSE	None
3749	SEPTIN6	0.499474	0.168729	0.889367	0.0678043	0.445504	0.112154	0.748508	0.0109556	FALSE	FALSE	FALSE	FALSE	None
3750	TMEM255A	1	0.105699	1	-0.0350369	0.930734	0.125326	0.903878	0.14267	FALSE	FALSE	FALSE	FALSE	None
3751	NDUFA1	0.897792	-0.0724672	0.810735	-0.00942823	0.00788101	0.273485	5.49e-05	0.284621	FALSE	FALSE	FALSE	FALSE	None
3752	DMAC2L	1	0.0733021	1	-0.0853484	0.594762	0.547734	0.129628	0.548702	FALSE	FALSE	FALSE	FALSE	None
3753	BMP4	1	-0.091375	0.165724	-0.734204	0.759925	-0.325652	1	-0.0541413	FALSE	FALSE	FALSE	FALSE	None
3754	FAM193A	0.944724	-0.135396	1	-0.0961164	0.382659	-0.216514	0.0414387	-0.410444	FALSE	FALSE	FALSE	FALSE	None
3755	GRK4	1	-0.0254145	1	-0.122273	1	0.552298	1	0.61772	FALSE	FALSE	FALSE	FALSE	None
3756	HS3ST3B1	0.886254	-0.355874	0.534227	0.320164	0.93421	-0.419978	1	-0.0206266	FALSE	FALSE	FALSE	FALSE	None
3757	MRPS7	1	0.0741787	0.912253	0.117059	0.479667	0.177447	0.566977	0.143958	FALSE	FALSE	FALSE	FALSE	None
3758	GGA3	1	-0.104591	0.834471	-0.19486	1	-0.0286229	1	-0.0671597	FALSE	FALSE	FALSE	FALSE	None
3759	ARMC7	0.785036	0.671053	0.742413	0.429038	1	0.483924	1	0.549956	FALSE	FALSE	FALSE	FALSE	None
3760	NUP85	1	0.194508	1	0.136616	0.855744	0.0950039	1	0.02935	FALSE	FALSE	FALSE	FALSE	None
3761	MIF4GD	1	0.199705	1	0.013324	0.875884	0.875281	0.196712	0.784773	FALSE	FALSE	FALSE	FALSE	None
3762	NT5C	1	0.273919	0.654697	0.35176	0.656983	0.531986	0.515996	0.568392	FALSE	FALSE	FALSE	FALSE	None
3763	TTF1	1	0.181235	1	-0.0141551	0.350566	0.418969	0.602697	0.298388	FALSE	FALSE	FALSE	FALSE	None
3764	GTF3C4	1	-0.0788256	0.707054	-0.198389	0.690249	0.0796516	0.909795	0.0281602	FALSE	FALSE	FALSE	FALSE	None
3765	DDX31	1	0.275742	1	0.10629	1	0.199013	1	0.33135	FALSE	FALSE	FALSE	FALSE	None
3766	PPP1R12C	1	0.0583749	0.290185	1.0126	1	-0.0284651	1	0.126386	FALSE	FALSE	FALSE	FALSE	None
3767	MBOAT7	0.167176	-0.451502	0.541098	-0.241665	0.943554	-0.0364614	0.632427	0.102913	FALSE	FALSE	FALSE	FALSE	None
3768	SLC2A4RG	1	-0.281639	1	-0.0212062	1	-0.000601169	1	0.122516	FALSE	FALSE	FALSE	FALSE	None
3769	BHLHE23	1	-0.0593687	0.54298	0.792437	1	-0.787093	1	-0.620627	FALSE	FALSE	FALSE	FALSE	None
3770	PPDPF	0.944724	0.0360797	0.240097	0.287545	0.139647	-0.349077	0.224821	-0.25581	FALSE	FALSE	FALSE	FALSE	None
3771	CHCHD5	0.642836	0.470467	0.450665	0.419035	0.0625357	0.647895	0.0541996	0.600471	FALSE	FALSE	FALSE	FALSE	None
3772	INSIG2	0.955204	0.0954335	1	-0.022234	1	-0.0127027	1	0.0579505	FALSE	FALSE	FALSE	FALSE	None
3773	POLR1B	1	0.164056	0.788456	-0.255613	0.68607	-0.305023	0.331148	-0.416673	FALSE	FALSE	FALSE	FALSE	None
3774	CCDC93	1	-0.148943	1	-0.0833966	0.759369	-0.0729331	0.618164	0.124979	FALSE	FALSE	FALSE	FALSE	None
3775	SLC25A23	1	-0.0258179	1	-0.0300331	0.633166	-0.134062	0.826027	0.012277	FALSE	FALSE	FALSE	FALSE	None
3776	GTF2F1	1	0.0129553	1	0.022657	0.660999	-0.111645	0.0834344	-0.320831	FALSE	FALSE	FALSE	FALSE	None
3777	ALKBH7	1	-0.0343355	0.551572	0.236753	0.657882	-0.094873	0.0834344	-0.281394	FALSE	FALSE	FALSE	FALSE	None
3778	CLPP	0.940157	0.175951	0.635562	0.267556	0.0386951	-0.469556	0.118835	-0.350351	FALSE	FALSE	FALSE	FALSE	None
3779	TNFSF9	1	-0.346185	0.811316	0.36298	1	-0.194695	0.603562	0.717875	FALSE	FALSE	FALSE	FALSE	None
3780	GRIA3	1	0.325374	1	0.234967	1	0.11811	1	-0.0741764	FALSE	FALSE	FALSE	FALSE	None
3781	THOC2	0.68178	0.389353	0.987679	0.139346	1	-0.0361755	0.953829	-0.113471	FALSE	FALSE	FALSE	FALSE	None
3782	MED1	1	0.00252514	1	-0.137574	0.480529	-0.179963	0.387889	-0.213485	FALSE	FALSE	FALSE	FALSE	None
3783	RPL23	0.10469	0.381507	0.0439996	0.308265	0.00894339	0.353354	5.44e-06	0.431237	FALSE	FALSE	FALSE	TRUE	None
3784	ATG4C	1	0.0937928	1	0.0328934	1	-0.0878196	1	-0.0901215	FALSE	FALSE	FALSE	FALSE	None
3785	GPR108	1	0.421464	0.754223	0.446808	0.696048	-0.535724	0.75167	-0.478749	FALSE	FALSE	FALSE	FALSE	None
3786	FOSB	0.0437645	-1.59157	8.24e-09	2.35669	0.0628866	-0.560148	0.0316468	0.567958	TRUE	FALSE	FALSE	FALSE	None
3787	OPA3	1	-0.200219	1	-0.00311131	1	-0.633544	1	-0.729708	FALSE	FALSE	FALSE	FALSE	None
3788	SNRPD2	1	0.00630896	0.738004	0.0385849	0.897257	-0.0060787	0.886867	0.0192754	FALSE	FALSE	FALSE	FALSE	None
3789	RTN2	0.528076	-0.219646	0.521856	-0.146028	0.834886	-0.0428986	0.748508	0.0439795	FALSE	FALSE	FALSE	FALSE	None
3790	EML2	1	-0.0484042	1	0.0534043	0.603563	-0.202729	0.675005	-0.212361	FALSE	FALSE	FALSE	FALSE	None
3791	VASP	1	-0.17325	1	0.0732877	1	-0.279556	1	-0.253802	FALSE	FALSE	FALSE	FALSE	None
3792	SYMPK	1	-0.0642745	1	0.00522583	0.726665	-0.0657187	0.754357	0.0533416	FALSE	FALSE	FALSE	FALSE	None
3793	GPCPD1	0.883453	0.277449	0.823634	0.273149	1	0.101747	1	0.109327	FALSE	FALSE	FALSE	FALSE	None
3794	SDCBP2	1	-0.0919501	1	-0.0138844	1	-0.137559	1	-0.180824	FALSE	FALSE	FALSE	FALSE	None
3795	PANK2	1	0.0576062	0.943936	-0.0765676	2.02e-06	0.658338	1.14e-06	0.570025	FALSE	FALSE	FALSE	FALSE	None
3796	GZF1	1	-0.0167121	0.0642406	0.794323	0.281293	-0.373955	0.908108	-0.157361	FALSE	FALSE	FALSE	FALSE	None
3797	NAPB	0.888744	-0.0603955	0.793078	-0.0293745	0.000969863	0.335978	4.63e-05	0.320051	FALSE	FALSE	FALSE	FALSE	None
3798	CENPB	0.978203	-0.126183	1	-0.0405132	1	0.00184155	0.908651	0.132253	FALSE	FALSE	FALSE	FALSE	None
3799	PSMF1	0.801948	0.0989669	0.628823	0.0847528	0.889325	-0.00953137	0.349279	-0.121984	FALSE	FALSE	FALSE	FALSE	None
3800	DTD1	0.942799	0.077112	0.797051	-0.0168086	0.0218277	0.27191	0.0479661	0.198155	FALSE	FALSE	FALSE	FALSE	None
3801	RBCK1	0.804561	-0.43589	0.63016	-0.367574	0.714773	-0.336257	0.714137	-0.311509	FALSE	FALSE	FALSE	FALSE	None
3802	TMX4	0.642836	-0.188614	0.178477	-0.223728	0.0560692	0.296415	0.00501503	0.307505	FALSE	FALSE	FALSE	FALSE	None
3803	STK35	1	0.144804	1	0.287512	1	-0.158053	1	0.0790359	FALSE	FALSE	FALSE	FALSE	None
3804	SNRPB	0.992231	0.0993099	0.589199	0.178417	0.811907	0.0433609	0.0691765	-0.314517	FALSE	FALSE	FALSE	FALSE	None
3805	NRSN2	0.962758	-0.0397372	0.905406	-0.102581	0.8584	-0.0243525	0.769366	-0.046504	FALSE	FALSE	FALSE	FALSE	None
3806	AP5S1	1	0.234491	1	0.262882	1	-0.351654	0.620786	-0.593101	FALSE	FALSE	FALSE	FALSE	None
3807	RRBP1	1	0.191508	0.591987	0.375096	1	-0.166858	1	-0.107764	FALSE	FALSE	FALSE	FALSE	None
3808	BMP2	1	-0.101502	1	-0.120395	1	-0.152304	1	-0.105093	FALSE	FALSE	FALSE	FALSE	None
3809	ZNF133	1	-0.0561132	1	-0.289624	1	-0.119617	0.699216	-0.314826	FALSE	FALSE	FALSE	FALSE	None
3810	FLRT3	0.559547	-1.65468	0.0987579	-1.66383	1	-0.245047	1	-0.26163	FALSE	FALSE	FALSE	FALSE	None
3811	PCSK2	1	0.00359985	0.951623	-0.108071	0.101344	0.266365	0.728818	0.0254408	FALSE	FALSE	FALSE	FALSE	None
3812	MKKS	1	0.0085542	0.748651	-0.256518	0.781025	0.155283	0.898143	0.185473	FALSE	FALSE	FALSE	FALSE	None
3813	DSTN	0.237074	0.317899	0.117277	0.228447	0.82907	0.031247	0.568137	0.0463374	FALSE	FALSE	FALSE	FALSE	None
3814	SNRPB2	0.858609	-0.0828587	0.317958	-0.258983	0.342498	0.179261	0.579042	0.0808299	FALSE	FALSE	FALSE	FALSE	None
3815	MGME1	1	0.0722712	1	-0.087557	1	0.282871	1	0.267489	FALSE	FALSE	FALSE	FALSE	None
3816	TBC1D20	0.982707	-0.150807	0.681107	-0.220463	0.0759165	-0.609901	0.112612	-0.533217	FALSE	FALSE	FALSE	FALSE	None
3817	ITPA	1	0.0850436	1	0.0283848	1	-0.081354	0.863661	-0.177926	FALSE	FALSE	FALSE	FALSE	None
3818	TCF15	1	-0.0629611	1	-0.121914	1	0.153564	1	0.219647	FALSE	FALSE	FALSE	FALSE	None
3819	MCM8	1	-0.0269125	0.909219	-0.415289	1	-0.293021	1	-0.136483	FALSE	FALSE	FALSE	FALSE	None
3820	TMEM74B	0.0911145	-0.648898	0.184995	-0.523808	1	0.160513	1	0.149376	FALSE	FALSE	FALSE	FALSE	None
3821	FAM110A	0.547523	-0.385101	0.931255	-0.11448	1	-0.0153606	0.988803	-0.153485	FALSE	FALSE	FALSE	FALSE	None
3822	MRPS26	1	0.0486567	0.780212	0.171396	0.903422	-0.0134568	0.804307	-0.0554271	FALSE	FALSE	FALSE	FALSE	None
3823	NCLN	0.82751	-0.309641	1	-0.0987492	1	-0.109455	1	0.0670891	FALSE	FALSE	FALSE	FALSE	None
3824	CITED1	0.895502	-0.654007	1	-0.254888	1	-0.206079	1	-0.0150309	FALSE	FALSE	FALSE	FALSE	None
3825	HNRNPR	1	-0.0210844	0.810798	0.0150218	0.0604585	0.24504	0.524583	-0.0575297	FALSE	FALSE	FALSE	FALSE	None
3826	ZNF436	0.802743	-0.220116	0.0987579	-0.532318	0.314016	0.231171	0.681309	0.0813706	FALSE	FALSE	FALSE	FALSE	None
3827	MAX	0.876859	-0.174775	0.303991	-0.304323	0.325688	0.220266	0.139546	0.278331	FALSE	FALSE	FALSE	FALSE	None
3828	CHURC1-FNTB	1	0.0765907	1	-0.0508222	0.682073	0.0683693	0.717886	0.0568509	FALSE	FALSE	FALSE	FALSE	None
3829	ARMCX5	1	0.0327542	1	0.164608	1	0.0848094	1	0.104396	FALSE	FALSE	FALSE	FALSE	None
3830	MMP24	0.112674	-0.565599	0.194818	-0.402372	0.711695	0.107042	0.429882	0.229355	FALSE	FALSE	FALSE	FALSE	None
3831	NECAB3	1	0.247451	0.355635	0.522424	1	-0.174015	1	-0.0964528	FALSE	FALSE	FALSE	FALSE	None
3832	ID1	0.678381	-0.496816	1.84e-09	2.03077	0.474956	0.291767	6.29e-14	1.43434	TRUE	FALSE	FALSE	FALSE	None
3833	RALY	0.732261	0.166841	0.0837894	0.306097	0.727761	0.0591287	0.626934	-0.0421596	FALSE	FALSE	FALSE	FALSE	None
3834	DYNLRB1	0.650558	0.166968	0.444302	0.149391	0.90224	0.0123481	0.373621	0.116884	FALSE	FALSE	FALSE	FALSE	None
3835	EIF2S2	0.922242	-0.142485	0.663003	-0.328554	0.489318	-0.229994	0.370794	-0.278358	FALSE	FALSE	FALSE	FALSE	None
3836	ERGIC3	0.642836	0.135606	0.688577	0.0632215	0.0873711	0.2269	0.265389	0.124838	FALSE	FALSE	FALSE	TRUE	None
3837	ROMO1	1	0.181634	0.638826	0.344148	0.0755874	-0.629397	0.0280541	-0.642483	FALSE	FALSE	FALSE	FALSE	None
3838	CEP250	0.744209	0.283056	0.759701	0.250035	0.46902	-0.246982	0.707038	-0.197025	FALSE	FALSE	FALSE	FALSE	None
3839	PLAGL2	0.623643	1.08689	0.485861	0.981507	1	-0.527574	1	-0.333016	FALSE	FALSE	FALSE	FALSE	None
3840	MMP24OS	0.803829	0.516758	0.372951	0.639035	0.0453595	0.67328	0.00650277	0.722383	FALSE	FALSE	FALSE	FALSE	None
3841	KDM5C	0.903811	-0.202043	1	-0.00348843	0.836605	-0.0290195	0.474723	0.11551	FALSE	FALSE	FALSE	FALSE	None
3842	TMEM115	0.350381	-0.351326	0.574463	-0.238296	0.353372	0.261872	0.423212	0.234505	FALSE	FALSE	FALSE	FALSE	None
3843	PSMB2	0.972648	0.0108048	0.807403	0.0266292	0.630265	0.0674142	0.321703	0.0995226	FALSE	FALSE	FALSE	FALSE	None
3844	AGO3	1	-0.599072	0.793362	-0.372246	1	0.353336	1	0.429005	FALSE	FALSE	FALSE	FALSE	None
3845	UROD	0.907585	0.12571	1	0.0288357	0.419001	0.188339	0.243464	0.238936	FALSE	FALSE	FALSE	FALSE	None
3846	ST3GAL3	1	0.154136	1	0.11686	0.973255	-0.310986	1	-0.248369	FALSE	FALSE	FALSE	FALSE	None
3847	TMEM53	0.992231	-0.12513	0.908388	-0.155726	1	0.0415449	1	0.0936383	FALSE	FALSE	FALSE	FALSE	None
3848	HECTD3	1	0.0249361	1	0.0868364	1	0.109169	1	0.112615	FALSE	FALSE	FALSE	FALSE	None
3849	KLC1	0.89147	0.0551491	0.26118	0.153316	0.0678288	0.172361	0.390326	0.0573669	FALSE	FALSE	FALSE	FALSE	None
3850	TUBGCP3	1	-0.0910631	1	-0.0244729	0.904193	-0.0842821	1	-0.0513205	FALSE	FALSE	FALSE	FALSE	None
3851	MCF2L	0.750039	-0.167643	0.815436	0.0160128	0.887583	0.00441423	0.615671	0.0481419	FALSE	FALSE	FALSE	FALSE	None
3852	PCID2	1	0.061355	1	-0.0756267	1	0.164565	1	0.174275	FALSE	FALSE	FALSE	FALSE	None
3853	LRFN3	0.347466	-0.52488	0.747945	-0.241275	1	-0.0380523	1	0.106735	FALSE	FALSE	FALSE	FALSE	None
3854	CAPNS1	0.68813	-0.0488179	0.766563	-0.0225236	0.629991	0.0679186	0.423978	0.0726959	FALSE	FALSE	FALSE	FALSE	None
3855	PDCD2L	0.933082	0.108234	1	0.0337649	0.564308	0.204627	0.304819	0.262981	FALSE	FALSE	FALSE	FALSE	None
3856	RBM42	1	-0.109734	1	0.0267606	0.232561	0.363097	1	0.00543438	FALSE	FALSE	FALSE	FALSE	None
3857	UBA2	0.862701	-0.0508141	0.5883	-0.0898786	0.0029441	0.403361	0.019043	0.294957	FALSE	FALSE	FALSE	FALSE	None
3858	COX6B1	0.581341	0.14257	0.473739	0.129346	0.0299645	0.241204	0.00247299	0.239677	FALSE	FALSE	FALSE	FALSE	None
3859	THRA	0.632065	-0.201375	0.985247	-0.139887	0.0039708	-0.886022	0.00398794	-0.83766	FALSE	FALSE	FALSE	FALSE	None
3860	PRDX5	0.854202	-0.0614442	0.817389	0.00745747	0.502143	-0.0789085	0.401122	-0.0800361	FALSE	FALSE	FALSE	FALSE	None
3861	IRF3	1	0.49311	1	0.556898	0.44824	-0.794421	0.0197545	-1.0539	FALSE	FALSE	FALSE	FALSE	None
3862	PRMT1	0.682348	0.0494753	0.635562	0.0654309	0.69907	-0.0443441	0.469557	-0.0740195	FALSE	FALSE	FALSE	FALSE	None
3863	SCAF1	1	-0.131683	1	0.0649411	0.127457	-0.35507	0.00938563	-0.508339	FALSE	FALSE	FALSE	FALSE	None
3864	PRR12	1	0.0592396	0.788456	0.25921	0.0752387	-0.511759	0.0205184	-0.574003	FALSE	FALSE	FALSE	FALSE	None
3865	FLRT1	1	0.0808395	1	0.350065	1	0.0227219	1	0.128825	FALSE	FALSE	FALSE	FALSE	None
3866	ASL	1	-0.04212	1	0.0990931	1	0.0124755	1	0.155099	FALSE	FALSE	FALSE	FALSE	None
3867	SBDS	0.62882	0.184352	0.701846	0.149663	0.833028	-0.0280192	0.954596	0.0110124	FALSE	FALSE	FALSE	FALSE	None
3868	STAT5A	1	0.451466	0.849117	0.501861	1	0.621848	1	0.478923	FALSE	FALSE	FALSE	FALSE	None
3869	BECN1	0.753607	0.281414	0.987679	0.104549	1	0.0692936	0.933416	0.133067	FALSE	FALSE	FALSE	FALSE	None
3870	PRKCG	0.978354	-0.312526	0.987679	-0.131716	1	-0.0618952	1	0.0431709	FALSE	FALSE	FALSE	FALSE	None
3871	TRAP1	0.821945	0.158527	0.500984	0.242938	0.561449	-0.108522	0.405766	-0.132391	FALSE	FALSE	FALSE	FALSE	None
3872	GLIS2	1	-0.162543	0.937266	-0.237402	1	-0.457692	1	-0.324803	FALSE	FALSE	FALSE	FALSE	None
3873	NSRP1	1	0.210943	1	-0.0355499	0.704965	-0.368861	0.853953	-0.300347	FALSE	FALSE	FALSE	FALSE	None
3874	DNAJC8	1	-0.00707144	0.878609	-0.122988	0.63666	-0.116477	0.659123	-0.0927655	FALSE	FALSE	FALSE	FALSE	None
3875	AHDC1	0.919286	-0.231615	0.974678	-0.103587	0.57253	-0.160038	0.430335	-0.170181	FALSE	FALSE	FALSE	FALSE	None
3876	IFI6	1	0.220647	0.994394	0.231135	1	0.536893	0.850364	0.531332	FALSE	FALSE	FALSE	FALSE	None
3877	DACH2	1	0.0290167	1	-0.0574982	0.546682	-0.115045	0.271991	-0.162317	FALSE	FALSE	FALSE	FALSE	None
3878	ZNF384	0.696044	0.305187	0.816667	0.249176	0.0301843	-0.684172	0.0113986	-0.748958	FALSE	FALSE	FALSE	FALSE	None
3879	EMG1	1	0.470511	0.720285	0.360842	1	0.229149	1	0.243383	FALSE	FALSE	FALSE	FALSE	None
3880	UXT	1	-0.0514126	1	-0.0596943	0.341037	0.274639	0.169527	0.333526	FALSE	FALSE	FALSE	FALSE	None
3881	ELK1	1	-0.850481	0.663003	-0.695962	1	-0.0929516	1	0.131234	FALSE	FALSE	FALSE	FALSE	None
3882	TIMM17B	0.901889	0.0750236	0.796565	0.185893	0.277529	-0.246555	0.30767	-0.200465	FALSE	FALSE	FALSE	FALSE	None
3883	PCNX4	0.0616605	-0.565816	0.75196	0.0533483	0.0935851	-0.394974	0.410049	-0.183588	FALSE	FALSE	TRUE	FALSE	None
3884	ATG14	0.238109	0.745346	1	0.418484	0.481473	-0.577753	0.284356	-0.479672	FALSE	FALSE	FALSE	FALSE	None
3885	KTN1	0.609635	0.233748	0.811316	0.202943	0.238029	0.24159	0.445105	0.138075	FALSE	FALSE	FALSE	FALSE	None
3886	SIX1	1	0.339973	0.15134	0.782122	1	-0.132093	1	-0.0211632	FALSE	FALSE	FALSE	FALSE	None
3887	ZBTB1	0.711622	0.335753	0.340234	0.505815	0.49213	-0.262592	1	-0.0788606	FALSE	FALSE	FALSE	FALSE	None
3888	TRMT5	1	0.17129	1	-0.117845	1	-0.0380521	1	-0.133393	FALSE	FALSE	FALSE	FALSE	None
3889	SGPP1	1	-0.315843	0.842352	-0.408664	1	-0.00124385	1	0.0371476	FALSE	FALSE	FALSE	FALSE	None
3890	PLEKHG3	1	-0.46977	0.826458	-0.442545	1	-0.266035	1	-0.283858	FALSE	FALSE	FALSE	FALSE	None
3891	RHOT1	1	-0.00228577	1	-0.029835	0.019533	0.384378	0.0535347	0.29832	FALSE	FALSE	FALSE	FALSE	None
3892	DYNC2I1	1	0.0444797	1	-0.00892726	0.898891	-0.088301	1	-0.0209472	FALSE	FALSE	FALSE	FALSE	None
3893	NUP214	1	-0.0974413	0.896447	-0.12283	0.0224133	-0.599625	0.00355514	-0.677643	FALSE	FALSE	FALSE	FALSE	None
3894	SLC10A3	0.876522	-0.392727	0.428509	0.86712	1	-0.536238	1	0.267069	FALSE	FALSE	FALSE	FALSE	None
3895	MAP2K2	0.457571	-0.18251	0.889449	-0.0935056	0.311311	0.226322	0.102977	0.291672	FALSE	FALSE	FALSE	FALSE	None
3896	HNRNPH2	1	0.0249302	0.755199	-0.199561	0.0998541	0.29341	0.318466	-0.125893	FALSE	FALSE	FALSE	FALSE	None
3897	ARMCX1	0.673798	-0.163957	0.433308	0.165016	0.558408	0.0886678	0.312928	0.105464	FALSE	FALSE	FALSE	FALSE	None
3898	TMEM35A	0.875588	0.0630615	0.665559	0.0546241	6.37e-07	0.50556	2.23e-12	0.505196	FALSE	FALSE	FALSE	FALSE	None
3899	TIMM8A	1	0.105705	1	-0.162715	1	-0.192265	1	-0.215689	FALSE	FALSE	FALSE	FALSE	None
3900	ZC4H2	0.869547	0.175781	0.830837	0.130514	0.0224854	-0.364434	0.00094521	-0.435359	FALSE	FALSE	FALSE	FALSE	None
3901	CANX	0.775991	-0.0047942	0.00172319	-0.284089	0.00163737	0.39259	0.390261	0.0818879	FALSE	FALSE	FALSE	FALSE	None
3902	INTS11	0.901822	-0.0962681	0.868496	0.109696	0.822556	0.0513541	0.530138	0.103013	FALSE	FALSE	FALSE	FALSE	None
3903	IPPK	1	0.462314	1	0.0342458	1	0.0983273	1	0.214613	FALSE	FALSE	FALSE	FALSE	None
3904	ZNF484	1	0.620255	1	0.328209	0.951635	0.0998609	1	-0.0572545	FALSE	FALSE	FALSE	FALSE	None
3905	FGD3	1	0.147021	1	0.359931	1	0.647918	0.536788	0.664426	FALSE	FALSE	FALSE	FALSE	None
3906	HIVEP3	1	0.0279685	1	0.0438349	0.187127	-0.806839	0.304284	-0.668468	FALSE	FALSE	FALSE	FALSE	None
3907	PPCS	1	-0.0139093	0.808597	-0.185699	0.253446	-0.223524	0.265389	-0.201079	FALSE	FALSE	FALSE	FALSE	None
3908	COX7C	0.224135	0.482319	0.230565	0.400066	4.14e-05	-0.795025	3.74e-08	-0.733624	FALSE	FALSE	FALSE	FALSE	None
3909	TRAF2	1	0.336521	0.808597	0.365888	1	-0.337371	0.959204	-0.271914	FALSE	FALSE	FALSE	FALSE	None
3910	ABHD8	0.673123	-0.322655	1	-0.103096	0.388751	-0.337269	0.555394	-0.279624	FALSE	FALSE	FALSE	FALSE	None
3911	RAP1B	0.822989	-0.180621	0.667416	-0.328373	0.627345	-0.14504	0.473367	-0.209311	FALSE	FALSE	FALSE	FALSE	None
3912	RAB3IP	1	-0.243804	0.612847	-0.261245	1	0.0702352	1	0.0424576	FALSE	FALSE	FALSE	FALSE	None
3913	DYRK2	0.613773	0.477673	1	0.0566265	1	-0.0869405	1	-0.069754	FALSE	FALSE	FALSE	FALSE	None
3914	YEATS4	1	0.318673	1	0.0833748	1	-0.029499	1	-0.184573	FALSE	FALSE	FALSE	FALSE	None
3915	IDUA	0.907758	-0.576769	1	-0.388269	1	0.0869996	1	0.28065	FALSE	FALSE	FALSE	FALSE	None
3916	TMEM175	0.691103	-0.286244	0.876884	-0.162785	1	0.17283	1	0.150022	FALSE	FALSE	FALSE	FALSE	None
3917	PIN1	0.625551	-0.28529	1	-0.0766292	0.363147	-0.215592	0.40118	-0.16578	FALSE	FALSE	FALSE	FALSE	None
3918	FBXL12	0.501042	0.51772	0.197458	0.568701	1	-0.0120666	1	-0.0548466	FALSE	FALSE	FALSE	FALSE	None
3919	EMC1	1	0.0306732	0.87046	-0.128153	0.865425	-0.0253197	0.310435	-0.17632	FALSE	FALSE	FALSE	FALSE	None
3920	UBR4	0.95159	-0.0951427	1	-0.0333674	0.0308267	-0.363024	0.147808	-0.198557	FALSE	FALSE	FALSE	FALSE	None
3921	HP1BP3	0.28716	0.260984	0.778868	0.116941	0.567757	-0.110547	0.0364964	-0.299944	FALSE	FALSE	FALSE	FALSE	None
3922	SIN3B	1	0.0629791	0.780112	0.149499	0.139036	-0.270377	0.158232	-0.215447	FALSE	FALSE	FALSE	FALSE	None
3923	SLC35E1	0.729103	-0.297011	0.211821	-0.429724	1	0.0684601	0.773374	0.238356	FALSE	FALSE	FALSE	FALSE	None
3924	EPS15L1	0.929455	0.182972	0.773572	0.248247	0.676457	0.0857085	0.822557	0.0144404	FALSE	FALSE	FALSE	FALSE	None
3925	UQCR11	0.494436	-0.399775	0.117277	-0.40572	0.040199	0.371745	0.00547878	0.346983	FALSE	FALSE	FALSE	FALSE	None
3926	GFER	0.618583	0.608173	0.460406	0.67526	1	0.447923	1	0.457776	FALSE	FALSE	FALSE	FALSE	None
3927	SYNGR3	0.785036	-0.14717	1	0.0153171	0.305751	0.21884	0.107744	0.261112	FALSE	FALSE	FALSE	FALSE	None
3928	WDR24	1	-0.458348	1	-0.311777	1	-0.156153	1	-0.0309197	FALSE	FALSE	FALSE	FALSE	None
3929	FBXL16	0.0286373	-0.509254	0.500984	-0.203619	0.880262	-0.0262086	0.993187	0.013585	FALSE	FALSE	FALSE	FALSE	None
3930	MACF1	0.787315	-0.122321	0.308663	-0.207155	0.315749	-0.206832	0.101324	-0.231783	FALSE	FALSE	FALSE	FALSE	None
3931	SMARCA4	0.95566	-0.0339366	0.845666	0.139226	0.329611	-0.127399	0.000194184	-0.317793	FALSE	FALSE	FALSE	FALSE	None
3932	KDM4B	0.848974	-0.174548	1	0.102139	0.959161	0.000225976	0.687998	-0.0882079	FALSE	FALSE	FALSE	FALSE	None
3933	EMC6	1	-0.0597572	1	-0.0931722	1	-0.240196	1	-0.0882293	FALSE	FALSE	FALSE	FALSE	None
3934	METTL16	0.886365	-0.430499	0.681831	-0.497927	1	-0.412416	1	-0.358164	FALSE	FALSE	FALSE	FALSE	None
3935	TUBA4A	0.0116332	-0.680461	6.53e-12	1.09911	0.122781	-0.313112	0.0211574	0.347321	TRUE	FALSE	FALSE	FALSE	None
3936	AAMP	0.782995	-0.109279	0.85578	-0.0953415	0.826755	-0.0332398	0.546743	-0.0889763	FALSE	FALSE	FALSE	FALSE	None
3937	PNKD	0.940994	0.159941	0.704097	0.241444	0.760332	-0.132359	1	0.0035545	FALSE	FALSE	FALSE	FALSE	None
3938	TNFRSF19	1	-0.205441	1	-0.222121	1	-0.572207	1	-0.641118	FALSE	FALSE	FALSE	FALSE	None
3939	RNF6	1	0.0585793	0.212719	-0.4692	1	0.0964407	1	-0.0550759	FALSE	FALSE	FALSE	FALSE	None
3940	ECHS1	0.774075	0.115988	0.561591	0.109702	0.803318	-0.0354373	0.844062	-0.015419	FALSE	FALSE	FALSE	FALSE	None
3941	AKAP9	0.823423	0.107941	0.767514	0.0540091	0.609191	-0.0881757	0.390326	-0.0917134	FALSE	FALSE	FALSE	FALSE	None
3942	SEM1	1	0.0667103	1	0.0554675	0.0370752	-0.565394	0.00176974	-0.632647	FALSE	FALSE	FALSE	FALSE	None
3943	HIP1	0.678391	0.197714	0.490883	0.262577	0.234549	0.243449	0.151793	0.243922	FALSE	FALSE	FALSE	FALSE	None
3944	PTPN12	0.244503	0.404683	0.68701	0.220671	0.498503	-0.179979	0.505466	-0.142467	FALSE	FALSE	FALSE	FALSE	None
3945	POR	0.821945	-0.141784	1	-0.079466	0.0444179	0.293929	0.382163	0.104803	FALSE	FALSE	FALSE	FALSE	None
3946	STYXL1	1	0.153355	1	0.0329029	0.606364	0.366871	0.269665	0.431914	FALSE	FALSE	FALSE	FALSE	None
3947	GNAI1	0.562785	0.149867	0.851975	0.0703614	0.000449982	0.336173	0.133827	0.123113	FALSE	FALSE	FALSE	FALSE	None
3948	PEX1	0.885241	0.195908	0.997767	0.121357	1	0.0334631	1	0.0768735	FALSE	FALSE	FALSE	FALSE	None
3949	MTERF1	1	0.536822	1	-0.0324073	0.93195	-0.446856	0.231747	-0.489885	FALSE	FALSE	TRUE	FALSE	None
3950	SGCE	1	-0.0776369	0.815144	-0.198782	0.909563	-0.0688551	0.769366	-0.14599	FALSE	FALSE	FALSE	FALSE	None
3951	RBM48	1	0.14562	1	-0.223197	1	0.040057	1	-0.000359445	FALSE	FALSE	FALSE	FALSE	None
3952	CASD1	0.785036	-0.00056559	0.667043	-0.0981041	0.818259	-0.0425373	0.788179	0.0099278	FALSE	FALSE	FALSE	FALSE	None
3953	ZNF780B	1	-0.390445	1	-0.445081	1	-0.426462	0.903262	-0.37055	FALSE	FALSE	FALSE	FALSE	None
3954	LRFN1	0.223996	-0.500672	0.604585	-0.296474	0.0853014	-0.570094	0.173335	-0.467064	FALSE	FALSE	FALSE	FALSE	None
3955	SRD5A3	1	0.306345	1	0.175568	1	0.0967724	1	0.196825	FALSE	FALSE	FALSE	FALSE	None
3956	PAICS	0.155694	0.466766	0.335915	0.337035	0.521857	0.151544	1	-0.000418684	FALSE	FALSE	FALSE	FALSE	None
3957	PPAT	1	0.180205	1	-0.062495	0.461743	0.228695	0.561422	0.21288	FALSE	FALSE	FALSE	FALSE	None
3958	TUBGCP6	0.0841047	-0.682432	0.441724	-0.407198	0.238126	-0.380954	0.615613	-0.240629	FALSE	FALSE	FALSE	FALSE	None
3959	DGCR6L	1	-0.136634	1	-0.0589122	1	0.170607	1	0.216581	FALSE	FALSE	FALSE	FALSE	None
3960	DGCR8	1	0.165205	1	0.0891656	0.387087	0.301365	0.106688	0.436185	FALSE	FALSE	FALSE	FALSE	None
3961	ASPHD2	1	-0.0541528	0.721798	-0.174757	1	0.0139752	1	0.0316742	FALSE	FALSE	FALSE	FALSE	None
3962	SDF2L1	1	-0.374594	1	-0.180257	0.919598	1.1279	0.0864567	1.17166	FALSE	FALSE	FALSE	FALSE	None
3963	YWHAH	0.85933	-0.0573266	1	0.0120982	0.000331907	0.219793	0.000140467	0.185291	FALSE	FALSE	FALSE	FALSE	None
3964	GNAZ	0.324901	-0.281322	0.0927228	-0.300365	0.256631	-0.328101	0.339298	-0.268248	FALSE	FALSE	FALSE	FALSE	None
3965	MGAT3	0.656729	-0.537254	0.862092	-0.264616	0.275404	-0.700899	0.267587	-0.657357	FALSE	FALSE	FALSE	FALSE	None
3966	ATF4	0.82181	0.181223	1	0.0442097	1.52e-06	-0.549678	5.23e-06	-0.465589	FALSE	FALSE	FALSE	FALSE	None
3967	A4GALT	1	-0.0371671	0.960303	0.138757	1	-0.0564547	1	0.0492245	FALSE	FALSE	FALSE	FALSE	None
3968	MCHR1	1	-0.182831	0.0828266	1.1027	1	0.266732	0.502413	0.466262	FALSE	FALSE	FALSE	FALSE	None
3969	TPST2	1	0.0180515	1	0.147333	1	0.0104238	1	0.122094	FALSE	FALSE	FALSE	FALSE	None
3970	MPST	1	0.127341	0.684223	0.289156	1	-0.448926	1	-0.46911	FALSE	FALSE	FALSE	FALSE	None
3971	APOL2	1	0.457302	1	0.275518	1	-0.27048	0.716569	-0.432682	FALSE	FALSE	FALSE	FALSE	None
3972	EMC4	0.745858	0.160156	0.974431	0.0805204	0.853046	0.0212853	0.614631	0.0657068	FALSE	FALSE	FALSE	FALSE	None
3973	RNF112	1	0.0196328	1	0.139948	1	0.51943	0.621622	0.477372	FALSE	FALSE	FALSE	FALSE	None
3974	SPECC1	0.753972	-0.229743	0.835108	-0.154022	0.347123	-0.212149	0.289262	-0.21551	FALSE	FALSE	FALSE	FALSE	None
3975	DOCK4	1	0.0330817	1	0.0405483	1	-0.0229856	1	-0.0154672	FALSE	FALSE	FALSE	FALSE	None
3976	POT1	1	0.162811	1	0.0629685	1	-0.116771	1	-0.0224598	FALSE	FALSE	FALSE	FALSE	None
3977	ATP6V1F	1	0.0107759	0.810674	0.0122778	0.0913211	-0.262463	0.0150019	-0.292058	FALSE	FALSE	FALSE	FALSE	None
3978	LSM8	0.472965	0.426033	0.243485	0.39041	0.403503	0.24887	0.248189	0.274033	FALSE	FALSE	FALSE	FALSE	None
3979	PRKRIP1	1	0.177818	1	-0.00413885	1	-0.187273	1	-0.235618	FALSE	FALSE	FALSE	FALSE	None
3980	VGF	0.000519834	-0.841026	1.9e-09	0.885285	0.270746	-0.426919	0.412471	-0.193562	TRUE	FALSE	FALSE	FALSE	None
3981	PODXL	1	-0.0819544	1	-0.145679	1	-0.437723	0.832854	-0.37348	FALSE	FALSE	FALSE	FALSE	None
3982	IFT22	0.924243	0.210711	1	0.0578505	0.805419	-0.143143	0.770589	-0.154482	FALSE	FALSE	FALSE	FALSE	None
3983	MKLN1	1	-0.10989	1	0.0230591	0.378171	0.314582	0.277321	0.313272	FALSE	FALSE	FALSE	FALSE	None
3984	DNAJB9	0.843828	-0.134783	1	-0.00683509	0.0436996	0.302048	0.000100717	0.44785	FALSE	FALSE	FALSE	FALSE	None
3985	FLNC	1	0.499906	0.612723	0.891052	1	-0.00734583	1	-0.12228	FALSE	FALSE	FALSE	FALSE	None
3986	LRRC4	1	-0.00566494	0.0196385	0.930241	0.259504	-0.693579	1	-0.0304834	TRUE	FALSE	FALSE	FALSE	None
3987	CALU	0.741969	0.263091	0.88727	0.135838	0.085545	0.339089	0.220963	0.226411	FALSE	FALSE	FALSE	FALSE	None
3988	CCDC136	0.840964	-0.148254	1	-0.077721	0.249664	0.224145	0.0746283	0.291316	FALSE	FALSE	FALSE	FALSE	None
3989	KLHDC10	1	0.138307	0.520427	0.250003	0.493975	0.133752	0.496409	0.101176	FALSE	FALSE	FALSE	FALSE	None
3990	NDUFA5	0.248616	0.433146	0.29489	0.341443	0.396494	-0.167109	0.531469	-0.110259	FALSE	FALSE	FALSE	FALSE	None
3991	MRPS12	1	0.16556	1	0.237833	0.68607	-0.830153	0.367382	-0.788163	FALSE	FALSE	FALSE	FALSE	None
3992	MYO1B	1	-0.197066	0.998465	-0.1294	0.521593	0.151111	0.834328	-0.0496358	FALSE	FALSE	FALSE	FALSE	None
3993	MTX2	0.588689	0.193347	0.551373	0.117778	0.188629	0.18457	0.312928	0.107485	FALSE	FALSE	FALSE	FALSE	None
3994	PDE11A	1	0.053633	1	-0.0897401	1	-0.0810007	1	-0.363004	FALSE	FALSE	FALSE	FALSE	None
3995	CHN1	1	-0.118189	0.734082	-0.240414	0.696849	0.0988019	0.535054	0.131872	FALSE	FALSE	FALSE	FALSE	None
3996	OSGEPL1	1	0.219182	1	-0.0548003	1	-0.180464	1	-0.261449	FALSE	FALSE	FALSE	FALSE	None
3997	ORMDL1	0.909678	-0.142504	0.555302	-0.29259	1	-0.00167223	1	0.0703605	FALSE	FALSE	FALSE	FALSE	None
3998	HAT1	1	0.150143	1	-0.00594265	0.447343	0.37846	0.663932	0.267812	FALSE	FALSE	FALSE	FALSE	None
3999	HERC2	0.585092	-0.345434	0.566681	-0.372127	0.340378	-0.219066	0.0255509	-0.391171	FALSE	FALSE	FALSE	FALSE	None
4000	SNRPN	0.963302	0.0131827	0.717625	0.0386226	6.92e-05	-0.348114	6.23e-06	-0.345619	FALSE	FALSE	FALSE	FALSE	None
4001	PSMG2	1	-0.0789705	0.660092	-0.234139	0.844716	0.0955779	1	-0.0466345	FALSE	FALSE	FALSE	FALSE	None
4002	TWSG1	1	0.0452702	0.935196	-0.221536	1	0.567502	0.853508	0.36023	FALSE	FALSE	FALSE	FALSE	None
4003	ARHGAP22	1	0.33815	0.883927	0.399299	1	-0.617406	1	-0.526403	FALSE	FALSE	FALSE	FALSE	None
4004	EIF2AK4	0.876859	-0.22357	0.89805	-0.133596	0.119095	0.432596	0.0445245	0.509321	FALSE	FALSE	FALSE	FALSE	None
4005	TMOD2	0.983791	-0.0340741	1	-0.0359743	0.402897	0.169002	0.118318	0.202062	FALSE	FALSE	FALSE	FALSE	None
4006	TTBK2	0.992231	-0.0728022	1	0.00372458	0.609022	-0.161244	0.575792	-0.164423	FALSE	FALSE	FALSE	FALSE	None
4007	CCDC32	0.844918	-0.151931	0.688577	-0.176123	0.797684	0.0851884	0.451191	0.143345	FALSE	FALSE	FALSE	FALSE	None
4008	INO80	1	0.153741	1	-0.0586799	0.360143	-0.553242	0.22319	-0.586429	FALSE	FALSE	FALSE	FALSE	None
4009	ICE2	0.673123	-0.460764	0.463007	-0.49875	1	-0.179303	1	-0.102377	FALSE	FALSE	FALSE	FALSE	None
4010	DLL4	0.976838	-0.545374	0.667416	-0.892126	1	-0.243734	1	-0.478784	FALSE	FALSE	FALSE	FALSE	None
4011	MINDY2	1	-0.0255761	1	0.0657194	1	0.153995	1	0.101365	FALSE	FALSE	FALSE	FALSE	None
4012	IVD	1	0.153584	0.93036	0.138525	0.376113	0.37795	0.131708	0.429074	FALSE	FALSE	FALSE	FALSE	None
4013	KNSTRN	1	0.0256708	0.796565	-0.205008	0.277529	-0.331787	0.117607	-0.430987	FALSE	FALSE	FALSE	FALSE	None
4014	DUT	0.994159	-0.0615763	1	0.0113553	0.387087	-0.199479	0.278062	-0.214451	FALSE	FALSE	FALSE	FALSE	None
4015	CHAC1	1	-0.0905009	0.360593	0.392826	0.431979	-0.344808	0.0643088	-0.529813	FALSE	FALSE	FALSE	FALSE	None
4016	CLN6	1	-0.0576915	1	-0.228196	1	0.0741272	1	0.132585	FALSE	FALSE	FALSE	FALSE	None
4017	ARPP19	0.214371	0.284609	0.190891	0.212383	0.0839969	-0.472502	0.00978696	-0.479215	FALSE	FALSE	FALSE	FALSE	None
4018	VPS13C	1	0.108806	1	-0.0117649	0.37194	-0.198727	0.52289	-0.132909	FALSE	FALSE	FALSE	FALSE	None
4019	THAP10	1	0.151066	1	-0.097729	1	0.477102	1	0.222956	FALSE	FALSE	FALSE	FALSE	None
4020	LOXL1	1	0.0939417	0.930777	0.14107	0.660241	-0.195319	1	-0.100903	FALSE	FALSE	FALSE	FALSE	None
4021	ANAPC13	0.677712	0.164895	0.667416	-0.0753429	0.0103822	0.347331	0.0180057	0.269059	FALSE	FALSE	FALSE	FALSE	None
4022	MBD4	0.855937	0.159888	1	-0.0941566	0.258062	0.264579	0.284479	0.235545	FALSE	FALSE	FALSE	FALSE	None
4023	COPB1	0.919286	0.0402103	0.589199	-0.100508	0.469473	0.109563	0.487284	-0.0645081	FALSE	FALSE	FALSE	FALSE	None
4024	PSMA1	0.879542	0.0499501	0.713666	-0.0499632	0.541595	0.102654	0.140371	0.16099	FALSE	FALSE	FALSE	FALSE	None
4025	SUMF2	1	-0.0192518	1	-0.0552321	0.0947273	0.303343	0.0402646	0.311422	FALSE	FALSE	FALSE	FALSE	None
4026	PALLD	1	0.079709	1	-0.0756327	0.230562	-0.356718	0.0432646	-0.492695	FALSE	FALSE	FALSE	FALSE	None
4027	SPCS3	0.449308	0.34815	1	0.0972323	0.675711	0.0819701	0.671394	-0.0505924	FALSE	FALSE	FALSE	FALSE	None
4028	SERGEF	1	-0.0752834	1	-0.0925954	1	-0.0755827	1	0.00110774	FALSE	FALSE	FALSE	FALSE	None
4029	KCNC1	1	0.00670199	0.92808	0.188888	0.0844467	-0.849396	0.112393	-0.736949	FALSE	FALSE	FALSE	FALSE	None
4030	DCTD	0.912084	-0.345853	0.586416	-0.400662	0.780925	0.287258	0.574584	0.402534	FALSE	FALSE	FALSE	FALSE	None
4031	SOX15	0.929455	0.418716	1	0.414517	1	-0.795422	1	-0.677431	FALSE	FALSE	FALSE	FALSE	None
4032	RPAIN	0.720948	0.213501	0.938595	0.100015	0.836311	0.0362169	0.80941	0.0146333	FALSE	FALSE	FALSE	FALSE	None
4033	TXNDC17	0.797703	-0.25063	0.582311	-0.246743	0.455655	0.237264	0.104612	0.396203	FALSE	FALSE	FALSE	FALSE	None
4034	ATP1B2	0.704711	0.217875	1	-0.0160433	0.253258	0.202992	0.0777575	0.237955	FALSE	FALSE	FALSE	FALSE	None
4035	FXR2	0.934637	-0.10672	0.902916	-0.122461	0.00492946	-0.626963	0.00917409	-0.546459	FALSE	FALSE	FALSE	FALSE	None
4036	MPDU1	1	-0.0613887	1	-0.043606	0.0594384	-0.488179	0.0334487	-0.510187	FALSE	FALSE	FALSE	FALSE	None
4037	PHF20L1	0.133347	0.63806	0.228058	0.501113	0.900397	0.0764109	0.755815	0.186155	FALSE	FALSE	FALSE	FALSE	None
4038	DNAAF11	1	0.177994	1	0.0460311	1	-0.209283	1	-0.156045	FALSE	FALSE	FALSE	FALSE	None
4039	CCNT1	1	-0.161305	0.68861	0.300196	0.0213592	-0.672056	0.0372892	-0.557356	FALSE	FALSE	FALSE	FALSE	None
4040	PUS7L	1	0.311706	0.856388	0.255417	0.347123	-0.405698	0.727509	-0.243075	FALSE	FALSE	FALSE	FALSE	None
4041	KRI1	1	-0.233599	0.909219	-0.227485	1	0.16935	1	0.132406	FALSE	FALSE	FALSE	FALSE	None
4042	ILF3	0.939415	-0.0562418	0.612007	0.102919	0.00140894	-0.384905	0.00032234	-0.373237	FALSE	FALSE	FALSE	FALSE	None
4043	SLC44A2	0.983791	-0.193084	0.88727	-0.145283	0.341325	0.211249	0.0526991	0.327677	FALSE	FALSE	FALSE	FALSE	None
4044	CDKN2D	0.591282	-0.102436	1	0.0410775	0.608406	0.100668	0.185991	0.186068	FALSE	FALSE	FALSE	FALSE	None
4045	MTUS1	1	-0.579688	1	-0.369247	0.816135	-0.524279	0.664671	-0.34205	FALSE	FALSE	FALSE	FALSE	None
4046	KLK10	1	-0.310909	1	-0.259566	1	0.237815	1	0.50204	FALSE	FALSE	FALSE	FALSE	None
4047	NGDN	0.821945	-0.236285	0.313177	-0.405716	1	-0.0125999	0.88489	-0.122979	FALSE	FALSE	FALSE	FALSE	None
4048	RAB2B	0.922242	0.130574	1	0.00344854	0.0138606	0.330299	0.00284903	0.320853	FALSE	FALSE	FALSE	FALSE	None
4049	BCL2L2	1	-0.0951178	1	-0.0377476	1	-0.0436929	1	0.0551963	FALSE	FALSE	FALSE	FALSE	None
4050	DTD2	1	-0.0594826	0.908626	-0.11283	1	0.0300959	1	0.0853187	FALSE	FALSE	FALSE	FALSE	None
4051	PARP2	1	-0.0440527	1	-0.149587	1	-0.0202581	0.959091	-0.0126488	FALSE	FALSE	FALSE	FALSE	None
4052	HEATR5A	0.898813	0.997092	0.303727	0.923019	1	0.0264575	1	0.163603	FALSE	FALSE	FALSE	FALSE	None
4053	SNX6	1	-0.0474421	0.882604	-0.147225	0.384722	0.163094	0.778432	0.0504888	FALSE	FALSE	FALSE	FALSE	None
4054	EAPP	0.598426	0.234824	0.974646	0.0806144	0.783969	0.0457896	0.886502	0.00728208	FALSE	FALSE	FALSE	FALSE	None
4055	NEDD8	0.741969	-0.294778	0.343034	-0.388754	0.1308	0.404242	0.0553083	0.451783	FALSE	FALSE	FALSE	FALSE	None
4056	DAD1	0.945297	0.0680065	1	-0.0236925	0.0138421	0.227021	3.83e-05	0.263912	FALSE	FALSE	FALSE	FALSE	None
4057	EPB41L4A	0.673123	-0.289426	0.666176	-0.263767	0.34732	0.386342	0.298014	0.431347	FALSE	FALSE	FALSE	FALSE	None
4058	CDO1	0.960291	0.08609	0.990958	0.081729	0.620629	0.0967599	0.777853	0.0353924	FALSE	FALSE	FALSE	FALSE	None
4059	REEP5	0.744209	0.092491	0.711315	0.037838	0.041301	0.240362	0.000194184	0.315689	FALSE	FALSE	FALSE	FALSE	None
4060	ITFG1	0.983791	-0.0254076	0.517396	-0.123608	0.0300234	0.297617	0.0399089	0.229976	FALSE	FALSE	FALSE	FALSE	None
4061	SEC14L1	0.734068	0.16135	1	0.0842803	0.63954	0.119863	0.490862	0.139197	FALSE	FALSE	FALSE	FALSE	None
4062	FGF13	0.725712	0.172299	0.587726	0.111957	0.805419	-0.0403838	0.577544	-0.106484	FALSE	FALSE	FALSE	FALSE	None
4063	ASH2L	0.946451	-0.0992312	0.823634	-0.164872	0.0284848	-0.473822	0.0030645	-0.555438	FALSE	FALSE	FALSE	FALSE	None
4064	TTI2	0.407688	0.655881	1	0.148537	1	0.32503	1	0.126252	FALSE	FALSE	FALSE	FALSE	None
4065	CDKN1C	1	0.0162262	0.631676	0.228337	0.411558	-0.201174	0.0230188	-0.379208	FALSE	FALSE	FALSE	FALSE	None
4066	RPS4Y1	0.696594	0.260922	0.823634	0.161148	0.869296	0.0293794	0.962217	-0.00300638	FALSE	FALSE	FALSE	FALSE	None
4067	KLF16	1	0.13408	0.129081	0.972991	1	-0.176442	1	0.106766	FALSE	FALSE	FALSE	FALSE	None
4068	PGAP6	0.246144	-0.790063	0.662182	-0.447688	1	-0.060414	1	0.057644	FALSE	FALSE	FALSE	FALSE	None
4069	DOHH	1	0.0329202	0.574258	0.518703	1	0.0657093	1	0.0274078	FALSE	FALSE	FALSE	FALSE	None
4070	MAU2	1	-0.0690892	1	-0.0365276	0.829425	0.0761581	0.965637	0.019496	FALSE	FALSE	FALSE	FALSE	None
4071	SHC2	0.33616	-0.380663	1	-0.0573008	0.455655	-0.23618	0.634844	-0.156341	FALSE	FALSE	FALSE	FALSE	None
4072	PLPPR3	0.716913	-0.169326	0.459691	0.165405	0.850164	-0.0226224	0.781246	-0.00217352	FALSE	FALSE	FALSE	FALSE	None
4073	SYT5	0.167189	-0.254664	0.865943	-0.065514	0.357578	0.132822	0.337697	0.108901	FALSE	FALSE	FALSE	FALSE	None
4074	CBFA2T3	1	-0.306791	1	0.0142485	0.329762	-0.663267	0.418769	-0.567955	FALSE	FALSE	FALSE	FALSE	None
4075	GAMT	0.978203	-0.158291	1	-0.00770108	0.957721	-0.104836	1	-0.00966191	FALSE	FALSE	FALSE	FALSE	None
4076	PUDP	1	0.543093	0.471135	0.492152	0.505317	0.551278	0.2097	0.504312	FALSE	FALSE	FALSE	FALSE	None
4077	ERMARD	1	-0.357651	1	-0.442069	1	-0.137198	1	-0.0631928	FALSE	FALSE	FALSE	FALSE	None
4078	PHF10	0.696594	0.447261	0.919662	0.211986	0.191679	-0.748838	0.199208	-0.71061	FALSE	FALSE	FALSE	FALSE	None
4079	PRRG3	1	0.129457	1	-0.0366582	1	-0.0542265	1	0.0442711	FALSE	FALSE	FALSE	FALSE	None
4080	GALNT8	1	0.0160243	1	0.091491	0.443242	0.19303	0.337919	0.214974	FALSE	FALSE	FALSE	FALSE	None
4081	SAT1	1	0.0480803	0.97873	0.126391	0.0186014	-0.582852	0.275432	-0.281228	FALSE	FALSE	FALSE	FALSE	None
4082	GNL3L	1	0.279718	1	0.193608	0.399726	-0.442905	0.199935	-0.433293	FALSE	FALSE	FALSE	FALSE	None
4083	SH3BP4	0.68813	-0.419841	1	-0.359213	1	0.150616	1	0.221657	FALSE	FALSE	FALSE	FALSE	None
4084	MOSPD2	0.691693	0.678069	1	0.303311	1	0.135524	1	0.125328	FALSE	FALSE	FALSE	FALSE	None
4085	DOCK6	1	0.605061	0.375817	0.823824	1	-0.186172	1	-0.0497362	FALSE	FALSE	FALSE	FALSE	None
4086	ECSIT	0.603961	0.253593	0.33332	0.342694	0.436217	0.232579	0.694631	0.177351	FALSE	FALSE	FALSE	FALSE	None
4087	LDLR	0.561437	-0.265637	0.187613	0.282621	0.0129744	0.447669	0.000548348	0.436014	FALSE	FALSE	FALSE	FALSE	None
4088	ELOF1	0.623665	0.30811	0.721798	0.235715	0.878091	-0.0826397	1	-0.0168218	FALSE	FALSE	FALSE	FALSE	None
4089	PRKCSH	0.609635	0.279289	0.873369	0.178596	0.900476	-0.0155735	0.00186163	-0.415745	FALSE	FALSE	FALSE	FALSE	None
4090	CDC16	1	-0.0734048	0.632232	-0.166954	0.219734	0.216908	0.128932	0.219746	FALSE	FALSE	FALSE	FALSE	None
4091	THEM6	1	-0.096059	1	-0.0155228	0.0248782	0.744266	0.048982	0.549685	FALSE	FALSE	FALSE	FALSE	None
4092	NECTIN2	1	-0.0534507	1	0.117672	0.296382	0.227195	0.312928	0.198095	FALSE	FALSE	FALSE	FALSE	None
4093	APOE	1	-0.35111	1	-0.238535	1	-0.0137983	1	-0.0324472	FALSE	FALSE	FALSE	FALSE	None
4094	TOMM40	1	-0.0647084	1	0.00513318	0.14422	-0.475572	0.336421	-0.364737	FALSE	FALSE	FALSE	FALSE	None
4095	APOC1	1	-0.204803	0.903412	-0.279183	0.664428	1.18316	0.18875	0.96707	FALSE	FALSE	FALSE	FALSE	None
4096	GADD45G	1	-0.0307899	0.000176866	0.836139	0.000938664	0.807643	5.91e-16	1.31881	TRUE	FALSE	FALSE	FALSE	None
4097	LRCH2	1	0.0572727	0.930975	0.077789	0.287239	0.295386	0.317651	0.287143	FALSE	FALSE	FALSE	FALSE	None
4098	XPO7	1	-0.0484325	1	-0.0538353	0.866172	0.035259	0.706383	0.07436	FALSE	FALSE	FALSE	FALSE	None
4099	FAM98C	1	-0.711651	0.788456	-0.723374	1	-0.14311	1	-0.0384471	FALSE	FALSE	FALSE	FALSE	None
4100	SAFB2	1	0.038186	1	0.0553583	0.690218	0.0976351	0.964177	0.0148678	FALSE	FALSE	FALSE	FALSE	None
4101	RPL36	1	-0.0375541	0.508904	0.127646	0.02857	0.354771	0.000135742	0.421577	FALSE	FALSE	FALSE	TRUE	None
4102	NCAN	1	0.0602062	1	0.0818799	0.0872995	0.305509	0.204505	0.184983	FALSE	FALSE	FALSE	FALSE	None
4103	KIF1A	0.407688	-0.306187	0.561591	-0.1473	0.539791	-0.100869	0.0635613	-0.189435	FALSE	FALSE	FALSE	FALSE	None
4104	GTPBP3	0.244503	-0.445302	0.638826	-0.218922	0.669976	-0.125333	0.74664	-0.0906545	FALSE	FALSE	FALSE	FALSE	None
4105	SLC27A1	1	0.551751	0.607349	0.661303	1	0.17511	1	0.223592	FALSE	FALSE	FALSE	FALSE	None
4106	NSUN5	1	0.178199	0.921672	0.15573	1	-0.0648953	0.673728	-0.265135	FALSE	FALSE	FALSE	FALSE	None
4107	COLGALT1	0.978203	-0.120691	1	-0.0622062	0.25073	0.347329	0.116312	0.443222	FALSE	FALSE	FALSE	FALSE	None
4108	DDA1	0.496392	0.268084	0.293693	0.271981	0.151055	0.327563	0.111845	0.298747	FALSE	FALSE	FALSE	FALSE	None
4109	MRPL34	0.837192	0.214169	0.290185	0.446471	0.0625357	-0.513641	0.040809	-0.48727	FALSE	FALSE	FALSE	FALSE	None
4110	PGLS	1	-0.0616566	1	0.0194856	0.307029	-0.229397	0.485469	-0.153204	FALSE	FALSE	FALSE	FALSE	None
4111	LSM7	0.826984	-0.174381	0.996966	-0.0909508	5.53e-05	-0.930863	0.000108225	-0.827248	FALSE	FALSE	FALSE	FALSE	None
4112	TULP4	1	-0.0149147	1	0.0142229	0.104857	-0.460791	0.00944126	-0.582771	FALSE	FALSE	FALSE	FALSE	None
4113	SNX9	1	-0.111425	1	-0.0189189	1	0.164313	1	0.15247	FALSE	FALSE	FALSE	FALSE	None
4114	RTN4IP1	1	-0.149888	1	-0.192845	1	-0.00136665	1	-0.153587	FALSE	FALSE	FALSE	FALSE	None
4115	QRSL1	1	-0.354103	0.401322	-0.52832	1	0.26029	1	0.234355	FALSE	FALSE	FALSE	FALSE	None
4116	MTRES1	1	-0.0833786	0.692363	-0.325063	1	-0.0349856	0.793303	-0.268635	FALSE	FALSE	FALSE	FALSE	None
4117	RSPH3	1	0.270532	0.771579	0.331036	1	0.131153	1	0.0890607	FALSE	FALSE	FALSE	FALSE	None
4118	MLLT1	1	-0.0239116	0.898259	0.157385	0.53754	-0.187191	0.312928	-0.263455	FALSE	FALSE	FALSE	FALSE	None
4119	AFDN	1	0.00202092	1	2.58e-05	0.7808	-0.0384511	0.524583	-0.0586769	FALSE	FALSE	FALSE	FALSE	None
4120	ACTN4	0.848974	0.210866	0.489518	0.408394	0.717813	-0.0683828	0.674108	-0.056981	FALSE	FALSE	FALSE	FALSE	None
4121	STK33	0.822916	0.58579	0.748651	0.436329	1	0.308036	1	0.126971	FALSE	FALSE	FALSE	FALSE	None
4122	NDUFA10	1	0.0346682	0.834471	0.000815639	0.891425	-0.00761898	0.60335	-0.0461242	FALSE	FALSE	FALSE	FALSE	None
4123	ARPC1B	0.642836	-0.481933	0.851975	-0.234043	1	0.259877	0.819326	0.315849	FALSE	FALSE	FALSE	FALSE	None
4124	ZSWIM6	1	-0.0952084	0.830837	0.134017	0.161842	-0.269536	0.0971938	-0.253125	FALSE	FALSE	FALSE	FALSE	None
4125	FCHO1	0.206712	-0.566811	0.552985	-0.329576	1	-0.0551616	1	0.0773443	FALSE	FALSE	FALSE	FALSE	None
4126	UNC13A	1	-0.0526274	0.9076	0.135976	0.977253	-0.0323576	0.948871	0.0201142	FALSE	FALSE	FALSE	FALSE	None
4127	MAP1S	0.863895	-0.162953	0.612007	0.24439	0.0650772	-0.317246	0.0276292	-0.311962	FALSE	FALSE	FALSE	FALSE	None
4128	PXDN	0.900736	0.0537212	0.684874	0.173282	0.657882	0.0865275	0.0201553	0.305056	FALSE	FALSE	FALSE	FALSE	None
4129	SSBP4	0.852138	-0.319833	1	-0.0997628	0.366491	-0.668527	0.544945	-0.540204	FALSE	FALSE	FALSE	FALSE	None
4130	PGPEP1	1	-0.348144	1	-0.491313	1	-0.82064	1	-0.604666	FALSE	FALSE	FALSE	FALSE	None
4131	LSM4	1	-0.0807912	1	0.118642	0.597202	-0.19498	0.963128	-0.119799	FALSE	FALSE	FALSE	FALSE	None
4132	JUND	0.0750836	-0.405859	2.06e-06	0.547176	0.580333	-0.106508	0.00266278	0.34003	TRUE	FALSE	FALSE	FALSE	None
4133	TRPM4	0.770001	-0.4768	0.879473	-0.241058	1	-0.168194	1	0.0326402	FALSE	FALSE	FALSE	FALSE	None
4134	SULT4A1	0.642689	-0.187399	1	-0.037366	0.724795	-0.0627958	0.800171	-0.0271387	FALSE	FALSE	FALSE	FALSE	None
4135	ZNF557	1	-0.209256	0.526245	-0.670588	1	0.163493	1	-0.0981637	FALSE	FALSE	FALSE	FALSE	None
4136	OLFM1	0.325305	-0.18542	0.19153	-0.174266	0.0788812	0.215797	0.00152185	0.276759	FALSE	FALSE	FALSE	FALSE	None
4137	CAMSAP1	1	0.0163709	0.73666	0.0798958	0.926713	0.00692525	0.703061	0.0690262	FALSE	FALSE	FALSE	FALSE	None
4138	UBAC1	1	0.0861138	1	0.070533	1	-0.0425985	1	0.000722059	FALSE	FALSE	FALSE	FALSE	None
4139	ZBTB46	0.704411	-0.322022	1	-0.0761604	1	0.0738088	1	0.0448596	FALSE	FALSE	FALSE	FALSE	None
4140	SAMD10	0.58646	-0.32028	1	-0.04197	1	-0.239858	0.866604	-0.19965	FALSE	FALSE	FALSE	FALSE	None
4141	ATXN10	0.961561	-0.0187027	1	-0.0054452	0.0937912	0.210492	0.0368912	0.183494	FALSE	FALSE	FALSE	FALSE	None
4142	TUBGCP2	1	-0.0666877	1	0.0620323	0.909563	-0.00180635	0.664422	0.0901368	FALSE	FALSE	FALSE	FALSE	None
4143	CALY	0.97506	0.0326985	0.146792	0.208748	0.00129148	-0.403596	1.75e-05	-0.430223	FALSE	FALSE	FALSE	FALSE	None
4144	CYP2E1	1	-0.0348503	1	-0.0207351	1	0.250527	0.990335	0.290908	FALSE	FALSE	FALSE	FALSE	None
4145	PAK4	1	-0.250701	1	0.0534517	1	0.348682	1	0.304454	FALSE	FALSE	FALSE	FALSE	None
4146	ZNF337	0.189736	-1.05775	0.0348835	-1.14789	1	-0.0193983	1	0.133987	FALSE	TRUE	FALSE	FALSE	TRUE
4147	CEP85	1	-0.347771	0.551499	-0.400502	0.690069	-0.291055	0.743033	-0.243614	FALSE	FALSE	FALSE	FALSE	None
4148	TAF4	1	-0.122248	0.9629	-0.237956	1	-0.582247	1	-0.637728	FALSE	FALSE	FALSE	FALSE	None
4149	LAMA5	0.498013	-0.567272	1	-0.106332	0.404089	-0.364922	1	-0.0579577	FALSE	FALSE	FALSE	FALSE	None
4150	OSBPL2	1	-0.114594	1	-0.0614924	0.570655	0.20236	0.661969	0.174576	FALSE	FALSE	FALSE	FALSE	None
4151	ADRM1	0.968269	-0.0395778	0.548895	0.115404	0.11967	0.262609	0.176001	0.169684	FALSE	FALSE	FALSE	FALSE	None
4152	ASS1	1	-0.061568	0.977841	-0.158732	1	0.200217	0.96185	0.265445	FALSE	FALSE	FALSE	FALSE	None
4153	EXOSC2	0.771101	0.376504	0.945937	0.127939	0.989177	0.162408	0.811606	0.185463	FALSE	FALSE	FALSE	FALSE	None
4154	POMT1	0.248616	-0.442428	0.353417	-0.306774	0.836311	-0.0309679	0.48576	0.103787	FALSE	FALSE	FALSE	FALSE	None
4155	UCK1	0.729103	0.304617	0.810798	0.192174	0.580939	0.335911	0.228674	0.410761	FALSE	FALSE	FALSE	FALSE	None
4156	CHMP2A	0.951998	0.140175	1	0.0843857	0.11368	-0.255991	0.0499528	-0.264034	FALSE	FALSE	FALSE	FALSE	None
4157	UBE2M	0.496392	-0.270842	0.625668	-0.122736	0.0582234	0.332434	0.00960302	0.374383	FALSE	FALSE	FALSE	FALSE	None
4158	TRIM28	0.642689	-0.180118	1	0.041064	0.219912	0.182744	0.732866	-0.0158937	FALSE	FALSE	FALSE	FALSE	None
4159	METTL26	0.600704	-0.222543	0.834471	-0.114117	0.405563	0.210415	0.0964713	0.320795	FALSE	FALSE	FALSE	FALSE	None
4160	YIPF2	0.97576	-0.124393	1	-0.0426691	0.152751	0.388134	0.267867	0.323745	FALSE	FALSE	FALSE	FALSE	None
4161	ATG4D	1	-0.099896	1	-0.0728455	1	0.216577	1	0.21824	FALSE	FALSE	FALSE	FALSE	None
4162	EIF2S3	0.0279778	0.601065	0.103982	0.445884	0.563758	0.151806	0.547443	0.113999	FALSE	FALSE	FALSE	TRUE	None
4163	TMEM160	1	0.0215258	0.736089	0.255875	0.483573	-0.382256	0.486093	-0.344628	FALSE	FALSE	FALSE	FALSE	None
4164	ZC3H4	1	-0.187652	1	-0.40956	1	-0.00936891	1	-0.169947	FALSE	FALSE	FALSE	FALSE	None
4165	MAP3K10	0.642689	-0.390189	0.952605	-0.167878	0.213179	-0.649874	0.220963	-0.583656	FALSE	FALSE	FALSE	FALSE	None
4166	LRRC47	0.603473	-0.275222	1	-0.0292103	0.797789	0.0512091	0.919316	-0.0188864	FALSE	FALSE	FALSE	FALSE	None
4167	SESN2	1	0.249701	0.935686	0.146329	1	0.0787895	1	-0.133556	FALSE	FALSE	FALSE	FALSE	None
4168	ATP5IF1	0.696594	0.0577221	0.551499	0.108278	0.0358548	-0.266862	0.0252049	-0.217026	FALSE	FALSE	FALSE	FALSE	None
4169	MED18	1	0.171072	0.835219	-0.225591	1	-0.194054	1	-0.187232	FALSE	FALSE	FALSE	FALSE	None
4170	CLIP1	1	0.0664477	1	0.00718571	0.732832	0.0595206	0.765934	0.0489866	FALSE	FALSE	FALSE	FALSE	None
4171	HIP1R	1	-0.0235306	0.990391	0.140696	0.167388	-0.397497	0.510922	-0.201081	FALSE	FALSE	FALSE	FALSE	None
4172	ZNF317	1	0.0866612	0.83411	-0.191568	0.509484	0.234877	0.812659	0.156197	FALSE	FALSE	FALSE	FALSE	None
4173	PPAN	1	-0.263281	1	-0.236286	1	0.322691	0.754357	0.288821	FALSE	FALSE	FALSE	FALSE	None
4174	EIF3G	0.642836	0.20693	0.574258	0.204088	5.24e-05	0.634262	1.12e-05	0.539502	FALSE	FALSE	FALSE	FALSE	None
4175	SHFL	1	0.0628545	1	0.0302402	1	-0.451078	1	-0.488475	FALSE	FALSE	FALSE	FALSE	None
4176	DNMT1	0.838568	-0.267157	0.823883	-0.209714	0.366491	-0.221975	0.158913	-0.29811	FALSE	FALSE	FALSE	FALSE	None
4177	ZNF426	1	0.171614	0.943211	0.23617	0.696929	-0.643686	1	-0.429305	FALSE	FALSE	FALSE	FALSE	None
4178	SLC6A8	1	0.0711567	1	0.0965521	0.350358	-0.408145	0.705431	-0.29078	FALSE	FALSE	FALSE	FALSE	None
4179	PNCK	1	-0.0522241	1	0.0131889	1	0.0809206	1	0.0329822	FALSE	FALSE	FALSE	FALSE	None
4180	DKC1	0.876522	0.306626	0.873369	0.154766	1	0.107948	1	-0.0397519	FALSE	FALSE	FALSE	FALSE	None
4181	PLXNA3	0.332698	-0.321879	0.792861	-0.143133	0.723252	-0.076091	0.766374	0.0642389	FALSE	FALSE	FALSE	FALSE	None
4182	DUSP9	1	-0.293826	0.892153	0.433875	1	-0.248931	1	-0.0688261	FALSE	FALSE	FALSE	FALSE	None
4183	MPP1	1	0.163953	1	0.11556	1	-0.048579	1	-0.114031	FALSE	FALSE	FALSE	FALSE	None
4184	ZNF331	0.759857	-0.235676	1.71e-12	1.6331	0.865418	0.0869807	0.273949	0.439297	TRUE	FALSE	FALSE	FALSE	None
4185	ZNF236	1	-0.00592705	1	-0.0316066	1	-0.334601	1	-0.294346	FALSE	FALSE	FALSE	FALSE	None
4186	LRP3	0.284258	-0.571258	0.918801	-0.214371	0.0145473	-0.868982	0.0276794	-0.738281	FALSE	FALSE	FALSE	FALSE	None
4187	MTRFR	0.61682	0.52837	0.905223	0.141865	0.906944	-0.179648	0.747814	-0.252739	FALSE	FALSE	FALSE	FALSE	None
4188	NOL11	0.691103	-0.20262	0.11779	-0.416089	0.0553483	0.382991	0.208363	0.239814	FALSE	FALSE	FALSE	FALSE	None
4189	UBE4B	0.949619	-0.0916959	0.834471	-0.146807	0.727761	0.0817337	0.725131	0.0624893	FALSE	FALSE	FALSE	FALSE	None
4190	CASZ1	1	-0.146581	0.856892	0.232153	0.464202	-0.410747	0.394514	-0.366417	FALSE	FALSE	FALSE	FALSE	None
4191	HABP4	1	-0.00827459	1	-0.0164257	0.629502	0.253041	0.542108	0.285762	FALSE	FALSE	FALSE	FALSE	None
4192	PRRG1	1	0.617373	0.852386	0.717751	1	-0.406434	0.615613	-0.442687	FALSE	FALSE	FALSE	FALSE	None
4193	UBA1	0.587568	-0.279037	0.184995	-0.300847	0.534683	-0.13214	5.52e-05	-0.441586	FALSE	FALSE	FALSE	FALSE	None
4194	PPIL4	0.291217	0.39029	1	0.0629945	0.837146	-0.0319235	0.347126	-0.175727	FALSE	FALSE	FALSE	FALSE	None
4195	ULBP2	1	-1.06031	0.641203	-0.695693	1	-0.204389	1	-0.0528347	FALSE	FALSE	FALSE	FALSE	None
4196	AKAP12	0.643822	-0.252537	0.720285	0.0678425	0.336128	-0.160426	0.0828649	-0.183792	FALSE	FALSE	FALSE	FALSE	None
4197	SYNE1	1	-0.182664	0.83607	-0.205706	0.172317	-0.253558	0.0940709	-0.238797	FALSE	FALSE	FALSE	FALSE	None
4198	ULBP3	1	0.110787	1	-0.045067	1	0.0711348	1	-0.0344956	FALSE	FALSE	FALSE	FALSE	None
4199	LATS1	1	0.0242211	0.848466	-0.164878	0.266158	-0.285295	0.0130321	-0.483411	FALSE	FALSE	FALSE	FALSE	None
4200	EPS8L1	1	0.151939	0.929594	0.242065	0.180174	-0.578473	0.185508	-0.577069	FALSE	FALSE	FALSE	FALSE	None
4201	AAR2	1	0.120556	1	0.093355	0.850087	0.0837551	1	-0.0153223	FALSE	FALSE	FALSE	FALSE	None
4202	TTLL9	1	0.248408	1	0.0661799	1	-0.112324	1	0.0644309	FALSE	FALSE	FALSE	FALSE	None
4203	RBM39	0.628332	0.193155	0.822715	0.0104837	0.691071	-0.0675402	0.458792	-0.107454	FALSE	FALSE	FALSE	FALSE	None
4204	GGT7	1	-0.0183836	0.810674	0.146988	0.722867	0.0709081	0.595524	0.0948716	FALSE	FALSE	FALSE	FALSE	None
4205	ACSS2	0.84132	0.259875	0.517751	0.3326	0.71544	-0.110918	0.593986	-0.132213	FALSE	FALSE	FALSE	FALSE	None
4206	ARHGEF9	0.469395	0.18041	0.679204	0.0925561	0.149586	-0.244784	0.0624685	-0.257525	FALSE	FALSE	FALSE	FALSE	None
4207	ATP6V1E1	0.10469	0.394641	0.499211	0.233671	0.835378	0.025765	0.841322	-0.0335564	FALSE	FALSE	FALSE	FALSE	None
4208	ZNF227	1	-0.324405	0.432078	-0.844761	1	0.146757	1	0.103544	FALSE	FALSE	FALSE	FALSE	None
4209	ZNF428	0.746141	-0.154563	0.398868	0.195904	0.107724	0.263158	0.0111147	0.274547	FALSE	FALSE	FALSE	FALSE	None
4210	ZNF141	1	-0.203387	0.619638	0.61061	1	-0.1726	0.918902	0.352774	FALSE	FALSE	FALSE	FALSE	None
4211	COX4I1	0.68813	0.115294	1	0.0360278	0.248702	0.123393	0.225742	0.0978657	FALSE	FALSE	FALSE	FALSE	None
4212	EMC8	0.0841047	-0.599125	1	-0.116799	0.917342	-0.0764348	0.53438	0.255037	FALSE	FALSE	FALSE	FALSE	None
4213	GSE1	0.767013	0.246888	0.0867083	0.508715	0.399726	-0.182738	0.356868	-0.168283	FALSE	FALSE	FALSE	FALSE	None
4214	GINS2	1	0.208216	0.891541	0.368862	1	-0.696339	0.651669	-0.794783	FALSE	FALSE	FALSE	FALSE	None
4215	CHMP1A	0.488934	0.262264	0.407746	0.25968	0.160108	0.242093	0.10454	0.218224	FALSE	FALSE	FALSE	FALSE	None
4216	SH3BGRL	0.634565	0.293227	0.885759	0.118971	0.810704	0.0576328	0.811174	0.0488972	FALSE	FALSE	FALSE	FALSE	None
4217	COX7B	0.809354	0.133756	0.717625	0.0768983	0.0163844	-0.346418	0.0092554	-0.299524	FALSE	FALSE	FALSE	FALSE	None
4218	F12	1	0.177161	0.449012	0.369114	0.589595	0.315507	0.637719	0.254483	FALSE	FALSE	FALSE	FALSE	None
4219	PRR7	1	-0.150324	0.867843	0.19069	1	-0.149855	1	0.0708989	FALSE	FALSE	FALSE	FALSE	None
4220	CAP1	0.823906	0.0756208	1	0.00589982	0.305174	0.160519	0.241757	-0.151002	FALSE	FALSE	FALSE	FALSE	None
4221	PPT1	0.774075	-0.202615	0.197423	-0.415041	0.860573	-0.112245	1	-0.0677191	FALSE	FALSE	FALSE	FALSE	None
4222	RAB11FIP4	0.696044	-0.165004	0.918905	-0.0821739	0.459466	0.173301	0.272192	0.207307	FALSE	FALSE	FALSE	FALSE	None
4223	RLIM	0.972083	-0.0822386	1	0.0575417	0.686254	0.0677959	0.811606	0.0397585	FALSE	FALSE	FALSE	FALSE	None
4224	ABCB7	1	0.036499	1	0.026876	1	-0.109286	1	-0.0877631	FALSE	FALSE	FALSE	FALSE	None
4225	TRAF3	1	-0.341823	0.868214	-0.192036	1	-0.452663	0.869653	-0.365965	FALSE	FALSE	FALSE	FALSE	None
4226	MRPS25	0.823423	0.281412	0.96835	0.157682	1	0.0418963	1	0.0566774	FALSE	FALSE	FALSE	FALSE	None
4227	SH3BP5	0.399611	-0.200867	0.433291	-0.128477	0.150014	0.193563	0.13406	0.159123	FALSE	FALSE	FALSE	FALSE	None
4228	HACL1	1	0.486475	0.932888	0.50003	1	0.0245992	1	0.172039	FALSE	FALSE	FALSE	FALSE	None
4229	TBC1D5	0.722928	0.189818	0.888306	0.111607	0.677782	0.090873	0.777853	0.0658674	FALSE	FALSE	FALSE	FALSE	None
4230	CAPN7	1	0.0466041	0.978004	-0.0970774	0.668005	0.152743	1	0.0369498	FALSE	FALSE	FALSE	FALSE	None
4231	RFTN1	1	-0.154779	1	0.0995218	1	-0.211006	1	-0.237895	FALSE	FALSE	FALSE	FALSE	None
4232	RBSN	0.862701	0.181418	0.875965	0.191187	0.597517	-0.244333	0.752852	-0.213441	FALSE	FALSE	FALSE	FALSE	None
4233	SLC6A6	1	-0.17158	0.976202	-0.0649144	1	-0.169937	1	0.145005	FALSE	FALSE	FALSE	FALSE	None
4234	KCNC3	0.509241	-0.455433	0.847091	-0.197956	0.957657	-0.0545685	1	-0.0690015	FALSE	FALSE	FALSE	FALSE	None
4235	NR1H2	1	-0.0642234	0.880134	0.297742	1	-0.531884	1	-0.438374	FALSE	FALSE	FALSE	FALSE	None
4236	LRRC4B	0.267199	-0.330316	0.863551	-0.00380017	0.525069	0.134933	0.203275	0.182563	FALSE	FALSE	FALSE	FALSE	None
4237	PDLIM4	0.855937	-0.213846	1	0.0311758	0.019533	0.520959	0.00637414	0.529341	FALSE	FALSE	FALSE	FALSE	None
4238	KIF3A	0.936202	0.0779856	0.826375	-0.00103491	0.389269	0.121681	0.78812	0.000570652	FALSE	FALSE	FALSE	FALSE	None
4239	MGAT1	1	-0.192911	0.963934	-0.193939	0.330691	-1.28726	0.169527	-1.38479	FALSE	FALSE	FALSE	FALSE	None
4240	GFPT2	1	-0.176469	1	-0.267897	1	0.111424	1	0.215001	FALSE	FALSE	FALSE	FALSE	None
4241	TUBG1	1	-0.00885153	1	-0.0298388	0.61809	-0.139739	0.473815	-0.192179	FALSE	FALSE	FALSE	FALSE	None
4242	PSME3	1	-0.00285834	1	-0.0512541	0.0161682	0.340376	0.00671123	0.325133	FALSE	FALSE	FALSE	FALSE	None
4243	RPL27	0.158525	0.306118	0.13973	0.220856	0.000120155	0.437617	1.12e-05	0.410706	FALSE	FALSE	FALSE	FALSE	None
4244	ACLY	1	-0.0152522	0.810798	0.0119089	0.330346	-0.145889	2.11e-08	-0.457947	FALSE	FALSE	FALSE	FALSE	None
4245	VPS25	1	0.0848131	1	-0.049935	0.306498	0.182996	0.137544	0.209491	FALSE	FALSE	FALSE	FALSE	None
4246	RAMP2	1	0.258569	1	0.136833	1	0.197505	1	0.223092	FALSE	FALSE	FALSE	FALSE	None
4247	NDUFA2	0.904952	-0.0851711	1	-0.0266871	0.660241	0.0778572	0.630862	0.0629254	FALSE	FALSE	FALSE	FALSE	None
4248	ANKHD1	1	-0.113381	0.816667	-0.270546	0.669917	-0.0927	0.741218	-0.0452072	FALSE	FALSE	FALSE	FALSE	None
4249	DIAPH1	1	-0.224051	0.582048	-0.299841	0.829556	-0.146987	1	-0.113375	FALSE	FALSE	FALSE	FALSE	None
4250	NDFIP1	0.967601	-0.0309195	0.574258	-0.097151	0.00208801	0.209754	0.0035276	0.152734	FALSE	FALSE	FALSE	FALSE	None
4251	UBE2D2	0.680719	0.160122	0.963549	0.0691771	0.021221	0.377685	0.00152756	0.384164	FALSE	FALSE	FALSE	FALSE	None
4252	EXOC4	1	-0.0131483	0.951553	-0.0801333	0.950225	0.000934467	0.325889	-0.107925	FALSE	FALSE	FALSE	FALSE	None
4253	ACAP3	1	-0.0975138	0.604185	0.231389	0.882768	-0.0194198	0.508356	0.109287	FALSE	FALSE	FALSE	FALSE	None
4254	C1orf159	0.276663	-1.19409	0.646501	-0.728359	1	-0.238435	1	-0.0479639	FALSE	FALSE	FALSE	FALSE	None
4255	PPFIA1	0.498013	0.434864	0.211315	0.555035	0.93266	-0.0672612	1	0.12938	FALSE	FALSE	FALSE	FALSE	None
4256	KREMEN2	0.20098	-1.1007	0.194565	-0.864808	1	-0.140339	1	-0.208544	FALSE	FALSE	FALSE	FALSE	None
4257	THOC6	1	-0.231321	0.834471	-0.370133	1	0.147673	1	0.176449	FALSE	FALSE	FALSE	FALSE	None
4258	TRAF7	0.498013	-0.304881	0.637947	-0.240126	0.692214	0.121439	0.67206	0.143147	FALSE	FALSE	FALSE	FALSE	None
4259	NINJ1	1	0.407833	0.96218	0.313542	1	0.835633	0.707038	0.840756	FALSE	FALSE	FALSE	FALSE	None
4260	NPHP4	1	-0.485627	0.754223	-0.355442	1	0.477935	1	0.536281	FALSE	FALSE	FALSE	FALSE	None
4261	MAP1B	0.656549	-0.240202	0.807403	-0.0453232	0.804889	-0.0370811	0.0414387	-0.233418	FALSE	FALSE	FALSE	FALSE	None
4262	WDR44	0.405775	0.409868	0.677024	0.247683	1	-0.0686167	0.153634	-0.359348	FALSE	FALSE	FALSE	FALSE	None
4263	ZCCHC9	1	-0.272835	0.378881	-0.71143	1	0.113434	1	0.0257951	FALSE	FALSE	FALSE	FALSE	None
4264	STARD3	1	-0.00808432	1	0.0866216	0.871926	0.135559	0.702852	0.222818	FALSE	FALSE	FALSE	FALSE	None
4265	RARA	0.112674	-0.634643	0.00332681	0.766529	0.961268	-0.101893	0.722656	0.257659	TRUE	FALSE	FALSE	FALSE	None
4266	KHDRBS3	1	-0.0855365	1	-0.0779667	0.577949	0.150537	0.887224	0.0301793	FALSE	FALSE	FALSE	FALSE	None
4267	PEX11B	1	-0.0803267	0.489713	-0.217419	0.0417087	0.324655	0.0133122	0.325006	FALSE	FALSE	FALSE	FALSE	None
4268	PIAS3	0.532006	-0.313131	0.714777	-0.223991	0.10061	-0.447698	0.165672	-0.394344	FALSE	FALSE	FALSE	FALSE	None
4269	PRKAB2	1	-0.126282	1	-0.300119	0.932055	-0.211188	1	-0.146723	FALSE	FALSE	FALSE	FALSE	None
4270	PDHA1	0.915417	0.0893917	0.929846	0.0873908	0.149659	0.247979	0.691054	0.066597	FALSE	FALSE	FALSE	FALSE	None
4271	RAI2	0.773347	-0.453482	0.705052	-0.529342	1	-0.0678523	1	-0.157234	FALSE	FALSE	FALSE	FALSE	None
4272	MCCC2	1	0.0804867	1	-0.117623	0.780568	0.523921	0.721896	0.531992	FALSE	FALSE	FALSE	FALSE	None
4273	ZNF304	1	-0.214443	1	-0.301353	0.444555	-0.693598	0.36206	-0.516211	FALSE	FALSE	FALSE	FALSE	None
4274	ZNF132	1	-0.298804	0.730772	-0.624353	1	-0.510331	0.684044	-0.458347	FALSE	FALSE	FALSE	FALSE	None
4275	SELENOS	1	-0.0125048	0.876669	0.129547	0.310615	-0.301922	0.199935	-0.326806	FALSE	FALSE	FALSE	FALSE	None
4276	CHSY1	1	0.163783	0.851514	0.22148	1	0.0860211	1	0.183195	FALSE	FALSE	FALSE	FALSE	None
4277	SNRPA1	0.367166	0.558794	0.515439	0.456105	1	-0.0320432	1	-0.0477234	FALSE	FALSE	FALSE	FALSE	None
4278	LLGL1	1	-0.0871775	0.887273	0.149497	0.705037	-0.141528	1	-0.106693	FALSE	FALSE	FALSE	FALSE	None
4279	THAP1	1	0.615875	1	0.281614	1	0.260679	1	0.129475	FALSE	FALSE	FALSE	FALSE	None
4280	RHPN2	1	0.7675	1	0.426716	1	0.259036	1	0.131976	FALSE	FALSE	FALSE	FALSE	None
4281	C19orf12	1	-0.237719	1	-0.0817318	1	0.0563806	1	0.123845	FALSE	FALSE	FALSE	FALSE	None
4282	LRRC9	1	0.553703	0.883927	0.409911	1	-0.320232	1	-0.306153	FALSE	FALSE	FALSE	FALSE	None
4283	ACTR10	0.388371	0.160906	0.574291	0.129371	0.0143697	0.259961	0.0556982	0.164838	FALSE	FALSE	FALSE	FALSE	None
4284	DNAJB1	1	-0.0405479	0.802812	-0.137049	0.840774	0.0588479	0.537318	-0.198496	FALSE	FALSE	FALSE	FALSE	None
4285	ZSWIM4	1	0.315147	0.312333	0.516036	0.772108	-0.239761	0.726408	-0.239917	FALSE	FALSE	FALSE	FALSE	None
4286	FBXW9	1	-0.07507	1	0.0282482	1	0.180526	1	0.0706305	FALSE	FALSE	FALSE	FALSE	None
4287	RFX1	1	0.163565	1	0.196263	1	-0.336094	1	-0.203689	FALSE	FALSE	FALSE	FALSE	None
4288	DCAF15	0.785036	0.131504	0.520427	0.209676	0.691937	-0.0740383	0.65956	-0.0600718	FALSE	FALSE	FALSE	FALSE	None
4289	CC2D1A	0.838875	-0.264499	1	0.0554514	0.0749819	-0.561628	0.302603	-0.366283	FALSE	FALSE	FALSE	FALSE	None
4290	RTBDN	1	-0.0724016	1	-0.00459446	1	-0.0201058	1	0.0712245	FALSE	FALSE	FALSE	FALSE	None
4291	TRIM21	1	-0.470028	0.360593	-1.06316	1	0.160291	1	-0.0686124	FALSE	FALSE	FALSE	FALSE	None
4292	SPATA6	1	-0.334099	1	-0.295579	1	0.205653	1	0.271875	FALSE	FALSE	FALSE	FALSE	None
4293	LRRC41	0.673123	0.184562	0.420993	0.232077	0.756721	0.0491354	0.499464	0.0914648	FALSE	FALSE	FALSE	FALSE	None
4294	CCT6B	0.808278	1.18706	0.903412	1.08678	1	0.630454	1	0.575544	FALSE	FALSE	FALSE	FALSE	None
4295	DHX30	0.976838	0.0846017	0.99124	0.147053	0.660118	0.0781192	0.78146	0.0219327	FALSE	FALSE	FALSE	FALSE	None
4296	RAF1	0.870813	0.0899939	0.717625	0.0579948	0.805419	-0.0409238	0.782431	0.056907	FALSE	FALSE	FALSE	FALSE	None
4297	SLC6A11	1	0.0714593	1	0.069716	1	-0.0850019	1	-0.0720427	FALSE	FALSE	FALSE	FALSE	None
4298	NUP210	0.713696	-0.380214	0.783627	-0.256001	1	-0.0288559	1	0.0095528	FALSE	FALSE	FALSE	FALSE	None
4299	HSD17B7	0.947407	0.224587	1	0.116412	1	0.0101494	1	-0.0417115	FALSE	FALSE	FALSE	FALSE	None
4300	ARFIP2	0.720125	0.210549	0.919662	0.11195	0.570113	-0.162447	0.390934	-0.1895	FALSE	FALSE	FALSE	FALSE	None
4301	RRP8	0.615764	0.506434	0.722411	0.5446	1	-0.26308	1	-0.259543	FALSE	FALSE	FALSE	FALSE	None
4302	TIMM10B	0.277941	-0.717458	0.680386	-0.291797	0.808078	-0.229371	0.807871	-0.203017	FALSE	FALSE	FALSE	FALSE	None
4303	EFR3A	1	0.0230438	1	-0.0600997	1	-0.240978	1	-0.0774482	FALSE	FALSE	FALSE	FALSE	None
4304	PTCD3	0.61682	-0.311831	0.724792	-0.24897	0.816174	-0.0580886	0.753064	0.094563	FALSE	FALSE	FALSE	FALSE	None
4305	IMMT	0.345603	0.189137	0.655515	0.140073	0.0400014	-0.323568	1.26e-05	-0.516127	FALSE	FALSE	FALSE	FALSE	None
4306	MRPL35	0.340712	0.475055	0.670395	0.247587	0.691093	-0.141324	0.131411	-0.36023	FALSE	FALSE	FALSE	FALSE	None
4307	ILKAP	1	0.0266752	0.814683	-0.159328	0.329611	0.304187	0.427987	0.281869	FALSE	FALSE	FALSE	FALSE	None
4308	PER2	1	0.693524	0.785426	0.611277	1	-0.121549	1	-0.238256	FALSE	FALSE	FALSE	FALSE	None
4309	SCLY	1	-0.25442	0.876884	-0.321467	1	0.129762	1	0.0135874	FALSE	FALSE	FALSE	FALSE	None
4310	PTPRE	1	0.0587096	1	0.132507	1	0.0350558	1	0.109811	FALSE	FALSE	FALSE	FALSE	None
4311	RAN	1	0.00640006	0.787635	-0.0980904	0.0752387	0.224476	0.053974	0.176134	FALSE	FALSE	FALSE	FALSE	None
4312	PRKAA1	0.828004	0.19755	1	-0.0350957	0.466805	-0.181499	0.269586	-0.209381	FALSE	FALSE	FALSE	FALSE	None
4313	RAP1GAP2	1	0.0632685	1	0.141882	1	0.0976171	1	0.0947221	FALSE	FALSE	FALSE	FALSE	None
4314	CLUH	1	0.118624	0.755199	0.292805	0.683479	-0.28027	0.423583	-0.340182	FALSE	FALSE	FALSE	FALSE	None
4315	INPP5K	0.822989	0.174842	0.673956	0.223678	0.192695	0.381154	0.0353813	0.491966	FALSE	FALSE	FALSE	FALSE	None
4316	MYBBP1A	0.603473	-0.512206	0.465068	-0.449268	0.61264	-0.372974	0.719628	-0.273815	FALSE	FALSE	FALSE	FALSE	None
4317	RPA1	1	-0.174706	1	-0.12045	0.396962	0.378331	1	0.143746	FALSE	FALSE	FALSE	FALSE	None
4318	UBE2G1	0.179652	0.369919	0.247525	0.284877	0.106077	-0.282968	0.06851	-0.272589	FALSE	FALSE	FALSE	FALSE	None
4319	EEFSEC	0.909641	0.157977	0.72147	0.232307	1	0.0311011	1	-0.0675253	FALSE	FALSE	FALSE	FALSE	None
4320	TBC1D14	1	0.0305171	1	-0.0638417	0.642446	0.149212	0.526643	0.191946	FALSE	FALSE	FALSE	FALSE	None
4321	TMEM128	0.770001	0.285113	0.931022	0.1447	1	-0.0123892	1	0.0721967	FALSE	FALSE	FALSE	FALSE	None
4322	COQ3	1	0.238697	1	0.136902	1	0.240331	1	0.144756	FALSE	FALSE	FALSE	FALSE	None
4323	PNISR	0.785036	0.136402	0.929594	0.103989	0.0118277	-0.325537	0.160725	-0.165941	FALSE	FALSE	FALSE	FALSE	None
4324	SEC61G	0.989635	0.0313312	1	0.0114941	0.903716	-0.0117078	0.967375	-0.00609284	FALSE	FALSE	FALSE	FALSE	None
4325	LANCL2	0.881911	0.167263	0.930975	0.0989602	0.646516	0.112072	0.567887	0.126751	FALSE	FALSE	FALSE	FALSE	None
4326	FIGNL1	1	0.0553711	1	0.27682	0.965298	-0.492638	1	-0.369933	FALSE	FALSE	FALSE	FALSE	None
4327	DDC	1	0.129088	1	0.15251	1	-0.169085	1	-0.0512549	FALSE	FALSE	FALSE	FALSE	None
4328	GRSF1	1	0.0583859	1	-0.0455198	0.247066	0.192532	0.228406	0.168914	FALSE	FALSE	FALSE	FALSE	None
4329	ANKRD17	0.888067	0.119043	1	0.0336544	4.9e-05	-0.55401	2.87e-07	-0.601558	FALSE	FALSE	FALSE	FALSE	None
4330	UTP3	0.997333	-0.132641	0.849117	-0.152741	0.0162613	0.459235	0.414744	0.168926	FALSE	FALSE	FALSE	FALSE	None
4331	WBP2	0.72966	-0.0371066	0.710346	0.0538197	0.0772866	-0.26247	0.000205213	-0.420766	FALSE	FALSE	FALSE	FALSE	None
4332	H3-3B	0.477547	0.262153	0.000775609	0.488042	0.0205044	-0.393449	0.0181068	-0.310806	FALSE	FALSE	FALSE	FALSE	None
4333	UNK	1	0.0623004	1	-0.082132	1	-0.110234	1	-0.067309	FALSE	FALSE	FALSE	FALSE	None
4334	ZRANB2	0.444731	0.260457	0.920385	0.0883556	0.000969863	-0.450162	0.000570596	-0.427004	FALSE	FALSE	FALSE	FALSE	None
4335	EIF5A	0.265442	0.228077	0.0453963	0.280247	0.00090668	0.27067	2.61e-09	0.354378	FALSE	FALSE	FALSE	FALSE	None
4336	KDM6B	1	-0.0702905	1	0.0747288	0.475814	-0.265679	0.456813	-0.269931	FALSE	FALSE	FALSE	FALSE	None
4337	GPS2	1	0.125351	1	0.0858717	0.909982	-0.00229127	0.675796	0.116592	FALSE	FALSE	FALSE	FALSE	None
4338	DLG4	0.293591	-0.301564	0.254776	-0.212083	0.817247	-0.0350277	0.751354	-0.016549	FALSE	FALSE	FALSE	FALSE	None
4339	RIDA	1	0.123979	1	0.122531	1	0.295775	0.480082	0.44394	FALSE	FALSE	FALSE	FALSE	None
4340	VPS13B	1	-0.147298	0.964661	-0.160351	1	-0.0146491	1	-0.0480489	FALSE	FALSE	FALSE	FALSE	None
4341	REEP2	0.385952	-0.244891	0.236945	-0.265044	0.567318	-0.135273	0.61882	-0.0852549	FALSE	FALSE	FALSE	FALSE	None
4342	PCBD2	1	-0.00875347	1	-0.238885	1	-0.221429	1	-0.117627	FALSE	FALSE	FALSE	FALSE	None
4343	SDF2	0.975441	-0.0458276	0.841426	-0.130409	4.56e-05	0.545139	0.000128848	0.434988	FALSE	FALSE	FALSE	FALSE	None
4344	FLOT2	1	-0.0651345	0.955064	-0.071758	0.0381943	0.345901	0.0107377	0.365872	FALSE	FALSE	FALSE	FALSE	None
4345	ERAL1	0.84132	0.177161	0.976116	0.130755	0.880746	-0.0249513	1	-0.00947089	FALSE	FALSE	FALSE	FALSE	None
4346	PRMT7	0.94779	0.20885	0.641551	0.26559	0.0301441	0.506559	0.0217946	0.502687	FALSE	FALSE	FALSE	FALSE	None
4347	NIP7	0.973707	0.216697	1	0.0341558	1	-0.108772	0.588571	-0.318905	FALSE	FALSE	FALSE	FALSE	None
4348	TERF2	0.387283	0.317417	0.240961	0.300389	0.547258	0.103208	0.70218	0.05075	FALSE	FALSE	FALSE	FALSE	None
4349	VPS4A	0.42701	0.240875	0.369518	0.190975	0.667891	0.0876918	0.513843	0.1185	FALSE	FALSE	FALSE	FALSE	None
4350	MTSS2	0.144724	-0.498905	0.662182	-0.23145	0.402897	-0.272332	0.547835	-0.194998	FALSE	FALSE	FALSE	FALSE	None
4351	ANKEF1	1	-0.0725438	0.823883	-0.25241	1	0.124327	1	0.0826081	FALSE	FALSE	FALSE	FALSE	None
4352	PCED1A	1	0.00172827	1	0.0129369	1	0.0962058	1	0.168854	FALSE	FALSE	FALSE	FALSE	None
4353	SNAP25	1	-0.00175787	0.810776	-0.00827107	0.733537	0.0443967	0.601668	-0.037036	FALSE	FALSE	FALSE	FALSE	None
4354	BTBD3	0.133347	-0.231964	0.0207552	0.257592	0.000477707	-0.445981	0.0142138	-0.267712	TRUE	FALSE	FALSE	FALSE	None
4355	PCNA	1	0.0749966	1	-0.0256589	1	-0.0362986	1	0.0938996	FALSE	FALSE	FALSE	FALSE	None
4356	NXT1	1	0.175551	0.389921	0.384708	1	-0.213245	1	-0.136155	FALSE	FALSE	FALSE	FALSE	None
4357	POLR3F	1	0.177186	1	0.0270909	1	0.165576	1	0.116398	FALSE	FALSE	FALSE	FALSE	None
4358	RIN2	0.983791	-0.224119	0.849102	-0.262335	1	0.0289948	1	-0.0160355	FALSE	FALSE	FALSE	FALSE	None
4359	PTPRA	0.997333	-0.0149744	0.635562	-0.0768208	0.134563	-0.267489	0.371929	-0.164591	FALSE	FALSE	FALSE	FALSE	None
4360	DAP3	0.238109	0.443854	0.638826	0.287359	0.809946	-0.0457477	0.720528	-0.0607338	FALSE	FALSE	FALSE	FALSE	None
4361	KHDC4	0.744209	-0.197041	0.692242	-0.241048	0.115499	-0.39633	0.102977	-0.373985	FALSE	FALSE	FALSE	FALSE	None
4362	NES	1	0.026441	0.787184	0.262928	0.0280889	-0.387877	0.000739172	-0.475075	FALSE	FALSE	FALSE	FALSE	None
4363	BCAN	1	0.220227	0.898259	0.388026	1	0.0120073	1	0.134362	FALSE	FALSE	FALSE	FALSE	None
4364	ARHGEF11	1	-0.108271	1	-0.074399	0.218222	0.285685	0.176001	0.278179	FALSE	FALSE	FALSE	FALSE	None
4365	DCAF8	0.957516	-0.0905921	1	-0.0544675	0.390524	-0.245774	0.594577	-0.158783	FALSE	FALSE	FALSE	FALSE	None
4366	SYT11	0.793373	0.114894	1	0.0221633	0.871808	-0.0132058	0.41085	-0.0943938	FALSE	FALSE	FALSE	FALSE	None
4367	IGHMBP2	1	-0.375046	1	-0.287222	1	-0.0920498	1	-0.0930181	FALSE	FALSE	FALSE	FALSE	None
4368	TESMIN	1	-0.220175	0.957401	-0.249972	1	-0.136133	1	-0.153286	FALSE	FALSE	FALSE	FALSE	None
4369	MMACHC	0.748111	0.879342	0.907266	0.545835	1	0.194585	1	0.0774504	FALSE	FALSE	FALSE	FALSE	None
4370	DPH2	0.829349	-0.468618	0.521856	-0.505927	0.440618	-0.802035	0.203213	-0.731757	FALSE	FALSE	FALSE	FALSE	None
4371	TOE1	0.61682	1.0461	0.786209	0.67215	1	-0.124738	1	-0.202142	FALSE	FALSE	FALSE	FALSE	None
4372	NASP	0.509241	0.307025	0.783487	0.163113	0.549507	-0.122941	0.446325	-0.118411	FALSE	FALSE	FALSE	FALSE	None
4373	CTNNBL1	0.590943	0.251786	0.834471	0.221929	0.336161	0.213043	0.357465	0.183315	FALSE	FALSE	FALSE	FALSE	None
4374	ZSWIM3	1	-0.18447	0.0632511	-0.876502	1	0.169176	1	-0.0296673	FALSE	FALSE	FALSE	FALSE	None
4375	VSTM2L	0.785036	-0.148705	0.974646	0.0951787	0.501952	0.185267	0.33059	0.200679	FALSE	FALSE	FALSE	FALSE	None
4376	OSER1	0.165664	0.489776	0.433963	0.294861	0.855744	0.0630096	0.938408	-0.0196473	FALSE	FALSE	FALSE	FALSE	None
4377	SERINC3	0.767013	-0.0964113	0.798211	-0.0892454	0.746404	0.0319706	0.378813	0.0759646	FALSE	FALSE	FALSE	FALSE	None
4378	PPP1R3D	1	0.21661	4.72e-06	2.17258	1	-0.0510994	0.816449	0.387504	TRUE	FALSE	FALSE	FALSE	None
4379	AP3B1	1	0.0723896	1	-0.0323673	1	0.00801445	1	-0.0469256	FALSE	FALSE	FALSE	FALSE	None
4380	PATJ	0.755932	0.445983	0.820125	0.337117	0.718605	0.313526	0.624298	0.383427	FALSE	FALSE	FALSE	FALSE	None
4381	SYT4	0.134575	-0.298213	0.0651693	0.201693	0.855293	-0.0179363	0.587635	-0.0378536	FALSE	FALSE	FALSE	FALSE	None
4382	FBXO44	0.19567	-0.345226	0.557747	-0.195598	0.094836	0.370292	0.0711495	0.293491	FALSE	FALSE	FALSE	FALSE	None
4383	CASP9	1	0.104045	0.0258652	0.626669	1	0.0679773	0.12708	0.449878	TRUE	FALSE	FALSE	FALSE	None
4384	DCTN4	0.603473	-0.184259	0.523824	-0.172001	0.0667311	0.204573	0.0309676	0.190296	FALSE	FALSE	FALSE	FALSE	None
4385	ATP8A2	0.908573	-0.202598	0.975474	-0.0798408	0.780184	0.0545151	0.698012	0.0418401	FALSE	FALSE	FALSE	FALSE	None
4386	MTUS2	1	-0.0449343	0.987679	0.106651	0.0159754	-0.473767	0.0142138	-0.445572	FALSE	FALSE	FALSE	FALSE	None
4387	ZMYM5	1	0.0184933	0.500984	0.507751	0.655246	0.215849	0.394808	0.360672	FALSE	FALSE	FALSE	FALSE	None
4388	USPL1	0.804561	0.183619	1	-0.0700221	0.756409	-0.0514911	0.73835	-0.0626911	FALSE	FALSE	FALSE	FALSE	None
4389	XPO4	0.437638	-0.60568	0.142194	-0.66657	0.43035	-0.662924	0.536788	-0.573783	FALSE	FALSE	FALSE	FALSE	None
4390	POMP	0.880015	0.112862	0.809271	0.0132732	0.805419	-0.0370813	0.69099	-0.0288097	FALSE	FALSE	FALSE	FALSE	None
4391	CDK8	0.875588	-0.178342	0.714777	-0.256048	0.00420491	0.572685	0.00464551	0.51361	FALSE	FALSE	FALSE	FALSE	None
4392	WASF3	0.696044	-0.138456	0.799425	-0.0368962	0.231272	-0.26032	0.372383	-0.179614	FALSE	FALSE	FALSE	FALSE	None
4393	GPR12	1	-0.198492	0.935686	-0.230258	1	0.311731	0.88352	0.383894	FALSE	FALSE	FALSE	FALSE	None
4394	CHRM3	1	-0.344615	0.47616	-0.408934	1	-0.363088	1	-0.412725	FALSE	FALSE	FALSE	FALSE	None
4395	MYH10	0.978045	0.0449783	0.567636	0.158474	0.457618	-0.136451	0.00743764	-0.294952	FALSE	FALSE	FALSE	FALSE	None
4396	PEMT	1	-0.0440783	1	-0.0647105	0.104514	0.410209	0.0254332	0.481531	FALSE	FALSE	FALSE	FALSE	None
4397	SCO1	1	0.187802	1	-0.0178453	1	-0.005336	1	-0.188937	FALSE	FALSE	FALSE	FALSE	None
4398	MPRIP	0.793795	-0.220076	1	-0.0311297	0.930611	0.000538662	0.692489	0.101625	FALSE	FALSE	FALSE	FALSE	None
4399	PIK3C2B	0.98243	-0.0735576	1	-0.0367707	0.361819	0.233544	0.289535	0.253148	FALSE	FALSE	FALSE	FALSE	None
4400	DSTYK	1	-0.0125461	1	-0.0431122	0.539951	0.197255	0.593139	0.182853	FALSE	FALSE	FALSE	FALSE	None
4401	SLC41A1	1	0.328323	1	0.179214	1	0.270826	0.704301	0.454197	FALSE	FALSE	FALSE	FALSE	None
4402	TMCC2	0.238109	-0.699232	0.347738	-0.557729	0.418294	-0.783949	0.384685	-0.783326	FALSE	FALSE	FALSE	FALSE	None
4403	DCLK1	1	-0.0301324	0.820125	-0.0299807	0.26525	0.169226	0.488896	-0.0627984	FALSE	FALSE	FALSE	FALSE	None
4404	CCNA1	1	0.200729	0.87046	0.166805	0.690069	0.398232	0.473367	0.396761	FALSE	FALSE	FALSE	FALSE	None
4405	COG6	1	0.111645	1	0.0856591	0.860443	-0.514219	1	-0.456099	FALSE	FALSE	FALSE	FALSE	None
4406	SPART	1	-0.146433	0.835733	-0.208382	1	-0.143274	0.626934	-0.280981	FALSE	FALSE	FALSE	FALSE	None
4407	TRPC4	1	-0.278947	0.925954	-0.290355	1	0.242288	1	0.185633	FALSE	FALSE	FALSE	FALSE	None
4408	RFXAP	0.985123	0.225485	0.00898859	0.998892	1	0.00311462	1	0.0479156	TRUE	FALSE	FALSE	FALSE	None
4409	TPT1	0.0116332	0.670396	0.0194954	0.481853	0.021221	0.343572	0.000152009	0.425943	FALSE	TRUE	FALSE	TRUE	TRUE
4410	GPALPP1	1	0.141785	0.845666	-0.113794	1	-0.139634	1	-0.123801	FALSE	FALSE	FALSE	FALSE	None
4411	RFC3	1	0.182192	1	0.217187	1	0.39678	0.522457	0.502204	FALSE	FALSE	FALSE	FALSE	None
4412	BEX2	0.678225	0.067024	1	0.0322563	0.375924	0.141596	0.121547	0.178805	FALSE	FALSE	FALSE	FALSE	None
4413	TCEAL4	0.821945	0.11103	0.702627	0.0723991	0.01661	0.322568	0.0464117	0.224085	FALSE	FALSE	FALSE	FALSE	None
4414	BEX1	0.639701	0.160689	0.562454	0.0921589	0.459196	0.103488	0.321065	0.108752	FALSE	FALSE	FALSE	FALSE	None
4415	VCF1	0.983791	-0.307804	1	-0.318799	1	-0.571898	1	-0.548175	FALSE	FALSE	FALSE	FALSE	None
4416	SLC39A11	1	-0.228672	1	-0.28692	1	0.0175684	1	0.00343812	FALSE	FALSE	FALSE	FALSE	None
4417	EPHB2	0.919286	-0.135023	1	-0.0487232	0.419302	0.161462	0.315457	0.15521	FALSE	FALSE	FALSE	FALSE	None
4418	SRRM1	1	-0.0768348	1	-0.0619833	0.0828404	-0.371415	0.0990951	-0.302201	FALSE	FALSE	FALSE	FALSE	None
4419	BTBD2	0.775364	-0.175791	1	0.00881931	0.686254	-0.118241	0.754357	-0.0785489	FALSE	FALSE	FALSE	FALSE	None
4420	KMT5C	1	-0.245584	1	0.0422388	1	-0.884125	0.252146	-0.81347	FALSE	FALSE	FALSE	FALSE	None
4421	ZNF414	1	-0.0746025	1	0.0876853	0.22718	-1.09546	0.35128	-0.957148	FALSE	FALSE	FALSE	FALSE	None
4422	HSPBP1	0.877795	-0.127052	1	-0.00781476	0.361819	-0.23901	0.14695	-0.312222	FALSE	FALSE	FALSE	FALSE	None
4423	CSNK1G2	0.705209	-0.198517	1	0.00256582	1	-0.0432147	0.93163	0.123918	FALSE	FALSE	FALSE	FALSE	None
4424	SLF1	1	-0.0224155	1	-0.151234	1	0.396026	1	0.263416	FALSE	FALSE	FALSE	FALSE	None
4425	CNDP2	1	0.0103027	1	-0.0373649	0.657683	-0.0841352	0.0824565	-0.240737	FALSE	FALSE	FALSE	FALSE	None
4426	MACROD1	0.993076	0.201949	0.197458	0.490219	0.885078	0.175391	1	0.106027	FALSE	FALSE	FALSE	FALSE	None
4427	WDR74	0.922242	-0.2404	0.909422	-0.170071	0.444572	0.334862	0.60195	0.255374	FALSE	FALSE	FALSE	FALSE	None
4428	RTN3	0.844585	0.058389	0.241258	-0.117691	2.63e-05	0.330254	3.99e-08	0.301791	FALSE	FALSE	FALSE	FALSE	None
4429	CEP20	1	0.122884	0.638826	-0.258087	0.876754	0.27544	0.662551	0.265581	FALSE	FALSE	FALSE	FALSE	None
4430	MED10	0.95159	-0.0524275	1	-0.0307172	0.202407	-0.223058	0.118732	-0.223792	FALSE	FALSE	FALSE	FALSE	None
4431	MORC2	0.958518	-0.0889446	1	-0.122819	0.326117	-0.238746	0.166301	-0.253921	FALSE	FALSE	FALSE	FALSE	None
4432	LARGE1	1	-0.105946	1	-0.0602933	0.850297	0.0303035	0.757398	0.0761746	FALSE	FALSE	FALSE	FALSE	None
4433	SLC2A11	0.469767	-0.352324	0.70772	-0.224991	0.604323	0.15405	0.407886	0.226018	FALSE	FALSE	FALSE	FALSE	None
4434	ADCK2	0.801705	-0.142924	1	-0.104925	0.479434	-0.243173	0.517179	-0.249518	FALSE	FALSE	FALSE	FALSE	None
4435	MKRN1	0.445325	-0.169127	0.28023	-0.196365	0.00716622	0.369259	0.100299	0.214701	FALSE	FALSE	FALSE	FALSE	None
4436	AGAP3	0.193833	-0.377846	1	-0.0318348	0.505019	-0.15475	0.561422	-0.122675	FALSE	FALSE	FALSE	FALSE	None
4437	KRBA1	1	0.0297518	1	0.305804	1	0.131753	1	0.224065	FALSE	FALSE	FALSE	FALSE	None
4438	ACTR3B	1	-0.0357626	0.8701	-0.171796	1	0.231754	1	0.161103	FALSE	FALSE	FALSE	FALSE	None
4439	NTS	0.785036	1.1306	0.000297647	2.88072	1	-0.264638	1	0.362906	TRUE	FALSE	FALSE	FALSE	None
4440	BTG1	0.883918	0.0988608	0.0354035	0.43323	0.0298601	-0.428569	0.404663	-0.170775	FALSE	FALSE	FALSE	FALSE	None
4441	LRRIQ1	1	0.0657532	1	-0.314311	1	0.224669	0.915737	0.458968	FALSE	FALSE	FALSE	FALSE	None
4442	RLIG1	1	0.186627	0.944031	-0.175861	1	0.365017	0.69623	0.299399	FALSE	FALSE	FALSE	FALSE	None
4443	ATP13A3	0.944724	0.161198	1	0.0784727	1	0.0092309	1	0.0991607	FALSE	FALSE	FALSE	FALSE	None
4444	TMEM254	0.900736	0.312641	1	0.165054	1	-0.26826	1	-0.256261	FALSE	FALSE	FALSE	FALSE	None
4445	TMTC1	0.862167	-0.526983	1	-0.446317	1	-0.456578	1	-0.438632	FALSE	FALSE	FALSE	FALSE	None
4446	KRAS	0.932849	0.114926	1	0.0452145	0.637268	0.101511	0.33288	0.139845	FALSE	FALSE	FALSE	FALSE	None
4447	IPO8	1	-0.359674	0.834471	-0.232445	0.63666	-0.500526	0.797434	-0.459973	FALSE	FALSE	FALSE	FALSE	None
4448	LARS1	0.849802	0.18602	1	0.0675706	0.702068	0.0755472	0.527053	-0.0863417	FALSE	FALSE	FALSE	FALSE	None
4449	SPINK5	0.826984	1.00391	0.641203	0.840903	1	-0.50768	1	-0.354922	FALSE	FALSE	FALSE	FALSE	None
4450	IMPA1	0.818323	0.149427	1	-0.00852934	0.744682	-0.0692737	0.646232	-0.105023	FALSE	FALSE	FALSE	FALSE	None
4451	E2F5	1	-0.0584237	0.771579	-0.25697	0.755632	0.643876	0.546134	0.744079	FALSE	FALSE	FALSE	FALSE	None
4452	CCDC59	1	-0.0232532	0.44937	-0.394466	0.565482	0.348882	0.323233	0.428728	FALSE	FALSE	FALSE	FALSE	None
4453	SWAP70	0.855937	0.389448	0.880234	0.248277	1	0.281998	0.905918	0.274102	FALSE	FALSE	FALSE	FALSE	None
4454	SBF2	0.812013	0.154865	0.862841	0.117271	0.196519	-0.319033	0.220963	-0.285122	FALSE	FALSE	FALSE	FALSE	None
4455	RRAS2	1	0.10015	1	-0.0477776	1	0.335734	0.873067	0.383788	FALSE	FALSE	FALSE	FALSE	None
4456	HSD17B4	1	-0.139689	0.852593	-0.155676	0.279973	0.231905	0.636855	0.0836037	FALSE	FALSE	FALSE	FALSE	None
4457	ZFC3H1	1	-0.0638069	0.568861	-0.371256	0.903548	-0.0819783	1	-0.0808015	FALSE	FALSE	FALSE	FALSE	None
4458	SARAF	0.793528	-0.120024	0.488735	-0.109875	0.0331373	0.269872	0.00152185	0.253475	FALSE	FALSE	FALSE	FALSE	None
4459	RNF122	0.975436	0.118026	0.00637215	0.685178	1	0.072829	0.597465	0.211041	TRUE	FALSE	FALSE	FALSE	None
4460	DUSP26	1	-0.315126	0.949105	-0.166691	1	0.193339	1	0.289925	FALSE	FALSE	FALSE	FALSE	None
4461	DPF2	1	-0.0646009	0.489518	-0.21443	0.801811	0.0366579	0.567887	-0.0765551	FALSE	FALSE	FALSE	FALSE	None
4462	MEN1	1	-0.0144034	0.976786	0.0616001	0.890346	0.208631	1	0.0332394	FALSE	FALSE	FALSE	FALSE	None
4463	ERG28	0.507334	-0.193917	0.278071	-0.284155	0.0351765	0.366767	0.000349882	0.41943	FALSE	FALSE	FALSE	FALSE	None
4464	DGLUCY	0.674384	0.433509	0.562454	0.439069	1	0.0336794	1	-0.0990433	FALSE	FALSE	FALSE	FALSE	None
4465	UNC79	0.980865	0.120751	0.999048	0.107029	0.327505	-0.298211	0.310093	-0.275348	FALSE	FALSE	FALSE	FALSE	None
4466	NUMB	1	0.0420593	1	0.0104181	1	0.0715316	1	0.139148	FALSE	FALSE	FALSE	FALSE	None
4467	COX16	0.529376	0.294311	0.68566	0.188705	0.102464	0.236136	0.000226922	0.361337	FALSE	FALSE	FALSE	FALSE	None
4468	TTC9	1	-0.120334	0.837472	-0.210518	1	0.0602565	1	0.129868	FALSE	FALSE	FALSE	FALSE	None
4469	MED6	0.733989	-0.213279	0.792503	-0.245011	0.906877	0.0053308	0.993669	-0.00700431	FALSE	FALSE	FALSE	FALSE	None
4470	EIF2S1	0.407688	0.345681	0.642503	0.211941	0.376038	0.176206	0.729562	0.0707836	FALSE	FALSE	FALSE	FALSE	None
4471	ELP3	1	0.0639949	1	-0.082268	0.591073	0.121216	0.78146	0.0644227	FALSE	FALSE	FALSE	FALSE	None
4472	CTIF	0.230596	-0.293985	0.641493	-0.168342	0.103866	-0.251061	0.0584531	-0.245882	FALSE	FALSE	FALSE	FALSE	None
4473	MBD2	1	-0.460643	0.858876	-0.574767	1	0.200323	1	0.299564	FALSE	FALSE	FALSE	FALSE	None
4474	IER3IP1	0.862701	0.18766	1	-0.0739776	0.783969	0.153237	0.769366	0.160194	FALSE	FALSE	FALSE	FALSE	None
4475	KGD4	0.642836	0.412933	0.87046	0.233642	0.718262	-0.162722	0.734242	-0.202522	FALSE	FALSE	FALSE	FALSE	None
4476	CCNB1	1	-0.426992	0.640524	-0.526908	1	-0.488397	1	-0.36703	FALSE	FALSE	FALSE	FALSE	None
4477	CDK7	1	0.182904	1	-0.0691022	0.729108	0.306394	0.911994	0.190892	FALSE	FALSE	FALSE	FALSE	None
4478	IRAK2	1	0.475977	1	0.114656	1	0.0262208	1	-0.0926391	FALSE	FALSE	FALSE	FALSE	None
4479	CAMK1	0.441606	-0.304391	0.228058	-0.338753	0.0423548	0.424534	0.0237272	0.435065	FALSE	FALSE	FALSE	FALSE	None
4480	THUMPD3	1	0.264617	1	-0.0237047	0.531448	-0.223889	0.364148	-0.307693	FALSE	FALSE	FALSE	FALSE	None
4481	VHL	0.696044	0.165102	0.815144	0.108439	0.715084	-0.112313	0.626764	-0.107286	FALSE	FALSE	FALSE	FALSE	None
4482	BHLHE40	1	-0.357506	3.62e-09	2.86937	1	0.171783	0.559789	0.673197	TRUE	FALSE	FALSE	FALSE	None
4483	ARL8B	1	-0.00146861	1	-0.0143895	0.28655	-0.242997	0.250341	-0.247065	FALSE	FALSE	FALSE	FALSE	None
4484	EDEM1	0.408669	-0.919381	0.140828	-0.938652	1	0.564503	1	0.476353	FALSE	FALSE	FALSE	FALSE	None
4485	DPH6	1	0.379804	0.695043	0.627762	1	-0.597843	1	-0.463752	FALSE	FALSE	FALSE	FALSE	None
4486	KATNBL1	1	0.0538831	1	-0.0837636	1	0.135926	1	0.166801	FALSE	FALSE	FALSE	FALSE	None
4487	EMC7	1	0.0357333	1	0.0126256	0.71544	-0.0714713	0.674641	-0.0480573	FALSE	FALSE	FALSE	FALSE	None
4488	PRPF38B	0.852564	0.226087	0.874054	0.153595	0.850498	0.0708626	0.614631	0.118177	FALSE	FALSE	FALSE	FALSE	None
4489	TSPAN2	0.944724	0.0928627	1	0.0106461	0.246645	0.264616	0.301098	0.2299	FALSE	FALSE	FALSE	FALSE	None
4490	GSTM3	1	-0.00354775	1	-0.00134955	0.378426	0.165948	0.164915	0.212194	FALSE	FALSE	FALSE	FALSE	None
4491	SYT6	0.158525	-0.286414	0.473331	-0.121408	0.567542	0.0929497	0.228079	0.14009	FALSE	FALSE	FALSE	FALSE	None
4492	VAV3	0.835665	-0.157114	0.950918	-0.0957165	0.0463744	0.474554	0.0808866	0.37168	FALSE	FALSE	FALSE	FALSE	None
4493	SORT1	9.43e-10	-1.19755	0.00135717	-0.602696	0.0496719	0.333658	0.235325	0.189601	TRUE	FALSE	FALSE	FALSE	None
4494	PTGFRN	1	-0.1594	1	-0.109466	0.59277	0.493684	0.894545	0.392881	FALSE	FALSE	FALSE	FALSE	None
4495	LAMTOR5	0.873782	0.0977865	1	0.000473578	0.515651	-0.139152	0.346238	-0.178443	FALSE	FALSE	FALSE	FALSE	None
4496	CEPT1	1	0.0049305	0.675387	-0.269287	0.939045	-0.0604709	1	-0.0876114	FALSE	FALSE	FALSE	FALSE	None
4497	AP4B1	1	0.183622	0.88941	0.194247	0.361839	-0.247532	0.675796	-0.118523	FALSE	FALSE	FALSE	FALSE	None
4498	NAPG	0.775955	0.111811	0.996966	0.0716239	0.029053	0.344083	0.000797654	0.386002	FALSE	FALSE	FALSE	FALSE	None
4499	SPIRE1	1	-0.0273996	1	-0.0257839	0.733433	-0.0934657	0.862005	-0.0420804	FALSE	FALSE	FALSE	FALSE	None
4500	PPHLN1	0.898813	0.180416	0.737252	0.161316	0.0756508	0.25302	0.177561	0.173128	FALSE	FALSE	FALSE	FALSE	None
4501	ARF3	0.993303	-0.000376124	1	-0.0145192	0.188786	0.198956	0.533014	0.0570854	FALSE	FALSE	FALSE	FALSE	None
4502	TMEM106C	0.763576	0.376683	0.867644	0.309224	0.938223	-0.132997	1	-0.0721155	FALSE	FALSE	FALSE	FALSE	None
4503	SLC38A2	0.075842	-0.468148	0.2378	-0.261119	0.323209	0.200511	0.000354503	0.395817	FALSE	FALSE	FALSE	FALSE	None
4504	YWHAQ	0.815279	0.0711964	0.889367	0.0495806	0.000481809	0.259856	2.9e-07	0.255798	FALSE	FALSE	FALSE	FALSE	None
4505	KIDINS220	0.68813	-0.12785	0.247196	-0.1687	0.660241	-0.0653195	0.418443	-0.0702859	FALSE	FALSE	FALSE	FALSE	None
4506	ROCK2	1	-0.0929431	0.982677	0.0954426	0.829299	0.0459632	0.830352	-0.0481813	FALSE	FALSE	FALSE	FALSE	None
4507	MYCN	1	-0.15273	0.190891	-0.400605	1	-0.00448116	1	-0.0289128	FALSE	FALSE	FALSE	FALSE	None
4508	LPIN1	0.496392	-0.38093	0.180156	-0.509104	0.105295	-0.438637	0.177302	-0.383824	FALSE	FALSE	FALSE	FALSE	None
4509	CMPK2	0.733501	0.539206	0.851858	0.600181	1	-0.446079	0.837567	-0.39051	FALSE	FALSE	FALSE	FALSE	None
4510	IAH1	0.596283	0.212426	0.809448	0.135064	0.000104959	0.529762	2.86e-05	0.516978	FALSE	FALSE	FALSE	FALSE	None
4511	LDHA	0.999153	-0.0212315	0.826857	-0.00479122	0.00147102	0.353378	0.000559629	0.320288	FALSE	FALSE	FALSE	FALSE	None
4512	IL6ST	0.802726	0.317378	0.532021	0.376907	1	0.0935061	1	0.102343	FALSE	FALSE	FALSE	FALSE	None
4513	NAV1	1	-0.0306242	1	0.0746834	0.125029	-0.234683	0.00410074	-0.30338	FALSE	FALSE	FALSE	FALSE	None
4514	CDC73	1	0.0899422	1	0.0742223	1	-0.206123	0.513843	-0.343682	FALSE	FALSE	FALSE	FALSE	None
4515	TIMM17A	1	-0.00860573	0.646501	-0.169343	0.377673	0.150413	0.10216	0.221134	FALSE	FALSE	FALSE	FALSE	None
4516	CRB1	1	0.419352	1	0.394297	1	0.533139	0.854408	0.507127	FALSE	FALSE	FALSE	FALSE	None
4517	RPS15A	0.112845	0.50441	0.262354	0.313524	2.84e-07	0.625741	9.48e-09	0.612734	FALSE	FALSE	FALSE	TRUE	None
4518	NARS1	0.751398	0.161974	1	0.0517684	0.0562437	0.243218	0.590005	0.0706418	FALSE	FALSE	FALSE	FALSE	None
4519	RELCH	0.775084	-0.181129	0.25484	-0.306088	0.724093	0.0680931	0.71317	-0.0679778	FALSE	FALSE	FALSE	FALSE	None
4520	FBH1	0.972648	-0.137991	0.847549	-0.141517	0.515644	0.171283	0.413913	0.202108	FALSE	FALSE	FALSE	FALSE	None
4521	RBM17	1	-0.0851692	1	-0.113047	0.743694	0.0689288	0.414932	0.17887	FALSE	FALSE	FALSE	FALSE	None
4522	ANKRD16	1	0.226862	1	-0.050812	1	0.183939	0.885997	0.295572	FALSE	FALSE	FALSE	FALSE	None
4523	CCNH	1	0.0551904	0.600377	0.226743	0.804889	0.055466	0.310435	0.193975	FALSE	FALSE	FALSE	FALSE	None
4524	TMEM241	1	0.550738	0.692105	0.455764	1	1.0857	0.0286494	1.03609	FALSE	FALSE	FALSE	FALSE	None
4525	KCTD1	1	0.0433065	0.972568	-0.0913271	0.150014	0.265182	0.0821787	0.267774	FALSE	FALSE	FALSE	FALSE	None
4526	SOX5	1	-0.0129167	1	0.0897014	1	-0.831338	0.561818	-0.676257	FALSE	FALSE	FALSE	FALSE	None
4527	RTL8C	0.843464	0.0639396	0.159748	0.226265	0.217604	0.175078	0.0459372	0.192059	FALSE	FALSE	FALSE	FALSE	None
4528	RAB33A	0.960445	0.144072	1	0.076717	0.736795	-0.0571378	0.450759	-0.110621	FALSE	FALSE	FALSE	FALSE	None
4529	RBMX2	1	0.283689	0.852978	0.1541	0.736945	0.305343	0.929352	0.213695	FALSE	FALSE	FALSE	FALSE	None
4530	STK26	1	0.0268556	1	-0.111148	1	0.499615	0.923372	0.553379	FALSE	FALSE	FALSE	FALSE	None
4531	PUM1	1	0.0842303	1	-0.0427446	0.326117	-0.156252	0.0261488	-0.246268	FALSE	FALSE	FALSE	FALSE	None
4532	YARS1	0.944724	0.0377446	1	0.0466658	0.490406	0.119203	0.588837	0.0682707	FALSE	FALSE	FALSE	FALSE	None
4533	PHC2	1	-0.0449234	0.720285	-0.148592	0.595118	-0.112538	0.794355	-0.0218783	FALSE	FALSE	FALSE	FALSE	None
4534	GNL2	1	-0.0186521	1	-0.095672	0.523595	-0.14222	0.0546192	-0.342603	FALSE	FALSE	FALSE	FALSE	None
4535	AGO4	1	-0.0521094	1	-0.0219595	0.756721	0.190074	0.500437	0.286828	FALSE	FALSE	FALSE	FALSE	None
4536	HOOK1	1	-0.377489	0.724579	-0.490489	1	0.134945	1	0.197572	FALSE	FALSE	FALSE	FALSE	None
4537	TUT4	0.993974	-0.0258567	0.931615	-0.10264	0.581921	0.127089	0.419834	0.153906	FALSE	FALSE	FALSE	FALSE	None
4538	PRPF38A	0.985977	0.127099	1	-0.000551121	0.52297	-0.392613	0.536758	-0.318118	FALSE	FALSE	FALSE	FALSE	None
4539	DSC2	1	0.558234	1	0.260447	1	0.337797	1	0.289105	FALSE	FALSE	FALSE	FALSE	None
4540	RNF138	1	0.014719	0.996708	0.0739584	1	-0.548975	1	-0.432074	FALSE	FALSE	FALSE	FALSE	None
4541	ELP2	1	0.0414431	1	0.0175545	0.00197429	0.440906	0.0964713	0.230767	FALSE	FALSE	FALSE	FALSE	None
4542	DTNA	1	-0.0827779	0.960255	-0.143391	0.546989	0.126167	0.508383	0.11813	FALSE	FALSE	FALSE	FALSE	None
4543	FHOD3	0.975942	0.0717123	1	0.0438696	0.505317	0.140577	0.571971	0.119991	FALSE	FALSE	FALSE	FALSE	None
4544	TPGS2	0.689303	0.132229	0.702712	0.0692964	0.801625	0.0355069	0.509165	0.0627416	FALSE	FALSE	FALSE	FALSE	None
4545	DAGLA	1	-0.0122246	1	0.0789484	0.632054	-0.224433	0.882121	-0.1665	FALSE	FALSE	FALSE	FALSE	None
4546	SLC43A3	0.873782	-0.673316	0.43095	-0.987473	1	0.0577353	1	0.0352183	FALSE	FALSE	FALSE	FALSE	None
4547	TIMM10	1	-0.0444938	0.461101	-0.340035	0.180667	0.339428	0.264204	0.293023	FALSE	FALSE	FALSE	FALSE	None
4548	DHX34	1	-0.186597	1	0.048769	1	-0.354546	1	-0.159727	FALSE	FALSE	FALSE	FALSE	None
4549	FADS2	0.528076	-0.152352	0.449731	-0.14577	3.08e-05	0.485127	3.7e-06	0.378738	FALSE	FALSE	FALSE	FALSE	None
4550	TMEM258	1	-0.0534121	1	-0.104432	0.385867	-0.179542	0.371475	-0.149802	FALSE	FALSE	FALSE	FALSE	None
4551	TMEM165	1	0.0321474	0.996196	-0.134579	1	-0.033914	1	0.115493	FALSE	FALSE	FALSE	FALSE	None
4552	CLOCK	1	0.059916	1	-0.0297285	1	0.396452	1	0.424675	FALSE	FALSE	FALSE	FALSE	None
4553	COL4A2	1	-0.496096	0.681107	-0.610629	1	0.29951	1	0.0973819	FALSE	FALSE	FALSE	FALSE	None
4554	DZIP1	1	0.078224	1	-0.0182986	0.36657	-0.346679	0.372977	-0.285565	FALSE	FALSE	FALSE	FALSE	None
4555	UBAC2	1	0.0456156	1	-0.0234807	1	-0.250152	1	-0.304562	FALSE	FALSE	FALSE	FALSE	None
4556	ARGLU1	0.482055	0.342402	0.582311	0.249831	0.577634	-0.107986	0.712531	-0.0428077	FALSE	FALSE	FALSE	FALSE	None
4557	BIVM	0.970215	0.162071	0.982513	0.102266	0.761814	0.0823604	0.63712	0.140995	FALSE	FALSE	FALSE	FALSE	None
4558	ERCC5	1	0.0424255	1	-0.0829011	0.791259	0.0415783	0.833709	0.00601926	FALSE	FALSE	FALSE	FALSE	None
4559	TPP2	1	-0.13914	0.923722	-0.134492	0.443405	-0.193249	0.50989	-0.158413	FALSE	FALSE	FALSE	FALSE	None
4560	POGLUT2	1	0.102092	1	-0.279041	0.37194	0.746908	0.761449	0.560855	FALSE	FALSE	FALSE	FALSE	None
4561	CARS2	0.733989	-0.231977	0.977841	-0.104806	0.842246	0.128119	0.897433	0.140171	FALSE	FALSE	FALSE	FALSE	None
4562	ARHGAP32	1	0.145413	0.459644	0.347977	0.103233	-0.426409	0.382754	-0.22971	FALSE	FALSE	FALSE	FALSE	None
4563	STT3A	0.983791	0.133314	1	-0.062874	0.49213	0.155406	0.753064	0.036186	FALSE	FALSE	FALSE	FALSE	None
4564	TMED7	1	0.122395	1	-0.01907	0.246645	0.23023	0.469385	0.104973	FALSE	FALSE	FALSE	FALSE	None
4565	APC	0.623643	0.0877467	0.820125	-0.0937989	0.0955246	-0.229074	0.00932268	-0.248426	FALSE	FALSE	FALSE	FALSE	None
4566	NREP	0.58646	0.232762	0.720285	0.0667892	0.183352	0.149202	0.00154308	0.223436	FALSE	FALSE	FALSE	FALSE	None
4567	WDR36	1	0.190581	1	-0.0700019	1	0.00785846	1	-0.00312881	FALSE	FALSE	FALSE	FALSE	None
4568	OSTF1	1	0.0122473	1	-0.0182545	0.949674	-0.44977	1	-0.418525	FALSE	FALSE	FALSE	FALSE	None
4569	RFK	1	0.0144518	0.758802	-0.182154	0.257708	0.209842	0.069629	0.272235	FALSE	FALSE	FALSE	FALSE	None
4570	UBQLN1	0.729116	0.123864	0.360891	0.172391	0.436309	-0.108051	0.143588	-0.144878	FALSE	FALSE	FALSE	FALSE	None
4571	NAA35	0.276663	-0.41617	0.18286	-0.375357	0.220099	0.259839	0.253314	0.216274	FALSE	FALSE	FALSE	FALSE	None
4572	C9orf40	0.642689	0.716471	0.523824	0.600478	1	-0.0490941	1	-0.23874	FALSE	FALSE	FALSE	FALSE	None
4573	CTSL	1	-0.133015	0.963549	-0.138974	0.296121	0.289273	0.409406	0.240102	FALSE	FALSE	FALSE	FALSE	None
4574	CEMIP2	0.405775	-0.464996	0.414579	-0.406034	0.603509	0.188782	0.487666	0.197324	FALSE	FALSE	FALSE	FALSE	None
4575	AGTPBP1	0.808885	-0.0767819	0.875965	-0.0778572	0.121619	0.19844	0.118973	0.166772	FALSE	FALSE	FALSE	FALSE	None
4576	GOLM1	0.946451	0.132545	1	0.0353537	0.498576	-0.140519	0.387889	-0.156376	FALSE	FALSE	FALSE	FALSE	None
4577	ENTREP1	0.927382	-0.666408	1	-0.585972	1	0.457851	1	0.601391	FALSE	FALSE	FALSE	FALSE	None
4578	PSAT1	1	-0.521341	0.508904	-0.627448	1	0.531335	1	0.378713	FALSE	FALSE	FALSE	FALSE	None
4579	ADAM19	0.722082	-0.375446	0.499211	-0.389938	1	0.249183	0.716569	0.353244	FALSE	FALSE	FALSE	FALSE	None
4580	TAOK3	1	-0.0212738	0.864681	-0.194844	0.438054	-0.214487	0.870825	-0.0354893	FALSE	FALSE	FALSE	FALSE	None
4581	USP30	0.490118	-0.467195	0.048404	-0.653661	0.336161	-0.442147	0.262135	-0.433609	FALSE	TRUE	FALSE	FALSE	TRUE
4582	MSI1	0.885241	0.378842	0.754797	0.293443	1	0.0122232	1	-0.0539446	FALSE	FALSE	FALSE	FALSE	None
4583	FBXO21	1	-0.069754	1	0.0786465	0.391915	0.123308	0.387851	0.103058	FALSE	FALSE	FALSE	FALSE	None
4584	RNFT2	1	-0.0215561	0.529266	-0.211803	0.269701	0.226389	0.243464	0.210538	FALSE	FALSE	FALSE	FALSE	None
4585	P2RX4	1	-0.265936	1	-0.372945	1	0.77291	0.78812	0.797105	FALSE	FALSE	FALSE	FALSE	None
4586	BICDL1	0.773246	-0.264611	1	-0.0271419	0.70869	-0.210702	1	0.0155618	FALSE	FALSE	FALSE	FALSE	None
4587	DTX1	0.960445	-0.121141	1	0.0151318	0.127781	-0.47786	0.0793232	-0.540877	FALSE	FALSE	FALSE	FALSE	None
4588	TRAFD1	1	0.00401948	0.804147	-0.128134	0.183379	0.237149	0.451825	0.108391	FALSE	FALSE	FALSE	FALSE	None
4589	DMTF1	0.642836	0.271044	1	0.0746224	0.676553	0.0876828	0.412053	0.150246	FALSE	FALSE	FALSE	FALSE	None
4590	TMEM60	1	0.265778	0.960255	-0.168266	0.842951	0.109472	1	0.0444562	FALSE	FALSE	FALSE	FALSE	None
4591	PNPLA8	0.603961	0.153931	0.200291	0.197227	0.250717	-0.186247	0.519167	-0.0995264	FALSE	FALSE	FALSE	FALSE	None
4592	HILPDA	1	0.168257	0.96835	-0.392677	1	-0.118516	1	0.0131409	FALSE	FALSE	FALSE	FALSE	None
4593	RINT1	1	0.10958	0.849117	-0.135192	1	0.0840539	1	0.0777617	FALSE	FALSE	FALSE	FALSE	None
4594	SRPK2	0.636502	0.142099	0.906664	0.0746186	0.0616734	-0.273748	0.0364964	-0.2545	FALSE	FALSE	FALSE	FALSE	None
4595	TES	1	0.0155481	1	-0.0821981	0.996598	0.0444058	1	-0.0186896	FALSE	FALSE	FALSE	FALSE	None
4596	MTO1	1	0.071837	1	-0.0548662	0.941438	-0.170218	1	-0.0524378	FALSE	FALSE	FALSE	FALSE	None
4597	ADGRB3	1	0.0906883	1	0.0379719	0.847028	0.0380424	0.967019	0.00905017	FALSE	FALSE	FALSE	FALSE	None
4598	ANKRD6	0.0841047	-0.745897	0.0385136	-0.7878	0.649657	0.277803	0.568767	0.358716	FALSE	TRUE	FALSE	FALSE	TRUE
4599	HTR1B	1	-0.115691	1	0.23773	1	-0.373872	0.833701	-0.348464	FALSE	FALSE	FALSE	FALSE	None
4600	KHDC1	0.906997	0.391807	0.834471	0.394161	1	0.191553	1	0.183762	FALSE	FALSE	FALSE	FALSE	None
4601	CEP162	1	0.097001	1	0.104165	1	-0.315706	0.768629	-0.263328	FALSE	FALSE	FALSE	FALSE	None
4602	SYNCRIP	1	0.109128	1	0.0470242	0.646928	-0.0953189	0.074874	-0.264326	FALSE	FALSE	FALSE	FALSE	None
4603	SNX14	0.854937	0.170291	0.864044	0.141329	0.665768	0.077484	0.856748	0.0312846	FALSE	FALSE	FALSE	FALSE	None
4604	MRAP2	1	-0.572656	0.587726	-0.496025	1	0.683998	0.105446	0.722591	FALSE	FALSE	FALSE	FALSE	None
4605	EPHA7	0.773347	-0.349896	0.333496	-0.371479	0.159616	0.378268	1	-0.0255137	FALSE	FALSE	FALSE	FALSE	None
4606	AKIRIN2	0.940157	0.0563811	0.684223	-0.0518169	0.00442946	0.43109	0.0121711	0.292183	FALSE	FALSE	FALSE	FALSE	None
4607	ORC3	0.464896	0.444134	0.641203	0.301581	0.18739	-0.314777	0.106688	-0.348382	FALSE	FALSE	FALSE	FALSE	None
4608	LCA5	1	0.413661	0.963875	0.415273	1	-0.822889	0.655995	-0.692191	FALSE	FALSE	FALSE	FALSE	None
4609	MAP3K7	0.68172	0.200672	0.780708	0.16817	0.561421	0.127728	0.314541	0.175561	FALSE	FALSE	FALSE	FALSE	None
4610	CGA	1	-0.518999	0.0341622	1.76266	1	-0.0948418	0.555233	0.800039	TRUE	FALSE	FALSE	FALSE	None
4611	LMO2	1	-0.0518285	1	-0.0710546	1	0.357412	0.631841	0.473323	FALSE	FALSE	FALSE	FALSE	None
4612	PHF21A	1	-0.110035	0.902916	-0.141624	0.913961	0.00820671	0.917033	-0.0348548	FALSE	FALSE	FALSE	FALSE	None
4613	NAT10	1	0.221748	1	0.148079	0.583177	-0.329281	0.51023	-0.286661	FALSE	FALSE	FALSE	FALSE	None
4614	CAPRIN1	0.705768	0.1476	1	0.0453581	0.453602	0.0930448	0.628989	-0.0305814	FALSE	FALSE	FALSE	FALSE	None
4615	ATP5MC2	0.302274	0.268022	0.185111	0.248774	0.414665	-0.120383	0.684469	-0.0532577	FALSE	FALSE	FALSE	FALSE	None
4616	DNAJC14	0.810422	0.153765	1	-0.0553883	0.486822	-0.263931	0.39013	-0.342043	FALSE	FALSE	FALSE	FALSE	None
4617	CD63	0.978203	0.00882997	0.848466	-0.0884886	0.89333	-0.0145646	0.454929	-0.0972762	FALSE	FALSE	FALSE	FALSE	None
4618	PRPH	0.734919	0.25083	0.424401	0.366354	0.732832	0.0761207	0.944361	0.0167538	FALSE	FALSE	FALSE	FALSE	None
4619	GDF11	0.642836	-0.326933	0.864044	-0.196134	1	0.194254	0.92002	0.218355	FALSE	FALSE	FALSE	FALSE	None
4620	GLS2	1	0.0477278	1	-0.0638869	1	0.0197825	1	-0.0168055	FALSE	FALSE	FALSE	FALSE	None
4621	ITGA7	0.640022	-0.453488	0.72832	-0.313845	1	0.169738	1	0.0779978	FALSE	FALSE	FALSE	FALSE	None
4622	AGAP2	0.720948	-0.280021	1	-0.0594863	0.15303	-0.372404	0.189359	-0.324474	FALSE	FALSE	FALSE	FALSE	None
4623	BLOC1S1	0.821945	0.172363	0.537636	0.279083	0.00576758	-0.596844	0.00614938	-0.566804	FALSE	FALSE	FALSE	FALSE	None
4624	CDK4	0.722679	0.201466	1	0.125662	0.854192	0.129047	0.78812	0.167439	FALSE	FALSE	FALSE	FALSE	None
4625	PPP1R1A	1	0.0205295	1	0.00209058	0.570959	-0.189409	0.697177	-0.130031	FALSE	FALSE	FALSE	FALSE	None
4626	TSPAN31	0.68813	-0.330402	0.304346	-0.397426	1	0.152957	0.614631	0.249702	FALSE	FALSE	FALSE	FALSE	None
4627	B4GALNT1	1	-0.0184201	1	-0.0104345	0.00257047	0.554067	8.05e-06	0.686248	FALSE	FALSE	FALSE	FALSE	None
4628	TFCP2	0.407617	0.392659	0.433963	0.334632	0.573838	-0.150616	0.00573422	-0.548527	FALSE	FALSE	FALSE	FALSE	None
4629	COQ10A	0.759374	-0.368436	0.466177	-0.366688	1	-0.17154	1	-0.0802747	FALSE	FALSE	FALSE	FALSE	None
4630	FAIM2	0.57234	-0.270277	0.823634	-0.183837	0.00372433	0.46915	0.000777173	0.437789	FALSE	FALSE	FALSE	FALSE	None
4631	PAN2	1	0.187349	0.919713	0.184337	0.394711	-0.422001	0.832168	-0.228155	FALSE	FALSE	FALSE	FALSE	None
4632	ZC3H10	1	-0.0118896	0.820125	-0.402361	1	-0.160181	0.930193	-0.329647	FALSE	FALSE	FALSE	FALSE	None
4633	HNRNPA1	0.750039	0.059178	1	-0.130202	0.916549	-0.0247215	0.677486	-0.211912	FALSE	FALSE	FALSE	TRUE	None
4634	ACVR1B	0.380555	-0.261912	0.458907	-0.21759	0.659555	0.0706571	0.575792	0.0515473	FALSE	FALSE	FALSE	FALSE	None
4635	OS9	1	-0.0100394	1	-0.0719324	0.000141834	0.463398	0.218334	0.134594	FALSE	FALSE	FALSE	FALSE	None
4636	LTV1	0.773432	-0.260439	0.26065	-0.386174	0.0226537	0.507538	0.00971083	0.520008	FALSE	FALSE	FALSE	FALSE	None
4637	MAP7	1	-0.113586	1	0.0390564	1	0.0365264	1	0.128253	FALSE	FALSE	FALSE	FALSE	None
4638	CD164	1	0.306863	0.9629	0.136537	0.395618	-0.275071	0.383917	-0.285516	FALSE	FALSE	FALSE	FALSE	None
4639	AFG1L	1	-0.303303	1	-0.148878	1	-0.0289411	1	-0.175194	FALSE	FALSE	FALSE	FALSE	None
4640	NHSL1	1	0.621354	0.236945	1.13347	1	-0.577188	1	-0.456867	FALSE	FALSE	FALSE	FALSE	None
4641	AHI1	0.72966	0.215687	0.702627	0.2391	0.179771	-0.27772	0.620198	-0.0848726	FALSE	FALSE	FALSE	FALSE	None
4642	PKIB	0.7105	0.405898	0.849117	0.222965	0.171095	-0.51669	0.210276	-0.449931	FALSE	FALSE	FALSE	FALSE	None
4643	SMPD2	0.724118	0.693231	1	0.528118	1	0.452121	1	0.351511	FALSE	FALSE	FALSE	FALSE	None
4644	MICAL1	1	0.0412218	0.597131	0.312204	0.159657	-0.364249	0.340361	-0.232519	FALSE	FALSE	FALSE	FALSE	None
4645	REPS1	0.990777	-0.110807	0.747148	-0.170253	0.259388	-0.238777	0.183615	-0.245563	FALSE	FALSE	FALSE	FALSE	None
4646	PRADC1	1	0.104062	1	0.0369918	1	-0.0724964	1	0.0331657	FALSE	FALSE	FALSE	FALSE	None
4647	SEMA4F	0.886805	-0.159565	0.816667	-0.181575	0.675874	0.178328	0.881054	0.167209	FALSE	FALSE	FALSE	FALSE	None
4648	CCT7	1	0.0192219	0.765049	-0.0253254	1.84e-06	0.424623	0.00189409	0.22392	FALSE	FALSE	FALSE	FALSE	None
4649	RAB11FIP5	1	-0.111351	1	0.247036	1	-0.574583	0.78812	-0.412957	FALSE	FALSE	FALSE	FALSE	None
4650	SMYD5	0.476657	0.487409	0.489361	0.391064	1	0.129863	0.7993	0.20963	FALSE	FALSE	FALSE	FALSE	None
4651	CCDC142	1	-0.974526	0.407746	-0.890475	1	-0.197804	1	-0.0636294	FALSE	FALSE	FALSE	FALSE	None
4652	KCNMB4	1	-0.311356	0.800315	-0.312158	1	-0.0479892	1	0.0520162	FALSE	FALSE	FALSE	FALSE	None
4653	USP15	1	0.0326614	1	0.0105811	0.842827	-0.0237268	0.768629	-0.026481	FALSE	FALSE	FALSE	FALSE	None
4654	GNS	1	0.0349458	0.730192	-0.172843	0.170874	0.266968	0.637013	0.0627758	FALSE	FALSE	FALSE	FALSE	None
4655	MDM2	0.476054	0.448046	1	0.0653144	1	-0.173657	1	-0.0975593	FALSE	FALSE	FALSE	FALSE	None
4656	KLHL36	1	0.130365	0.905406	0.159475	0.461743	-0.85578	0.462677	-0.797036	FALSE	FALSE	FALSE	FALSE	None
4657	MPHOSPH6	0.699295	-0.348495	0.465314	-0.40523	0.357258	-0.433509	0.364826	-0.401415	FALSE	FALSE	FALSE	FALSE	None
4658	KIAA0513	1	0.118303	1	0.0573366	0.710727	0.121421	1	0.0351589	FALSE	FALSE	FALSE	FALSE	None
4659	DYNC1LI2	0.453616	-0.108249	0.11486	-0.191243	0.949674	0.00293392	0.963128	-0.00108187	FALSE	FALSE	FALSE	FALSE	None
4660	FBXL8	1	-0.586835	1	-0.171056	1	0.216357	0.816832	0.523603	FALSE	FALSE	FALSE	FALSE	None
4661	SLC9A5	1	0.213357	1	0.193934	1	-0.147296	1	-0.0244622	FALSE	FALSE	FALSE	FALSE	None
4662	PCNX2	0.696594	-0.265675	0.860584	-0.200668	0.0960599	-0.512653	0.257023	-0.363431	FALSE	FALSE	FALSE	FALSE	None
4663	URB2	0.703175	0.531035	1	0.0675466	0.822556	0.478637	1	0.203075	FALSE	FALSE	FALSE	FALSE	None
4664	EGLN1	1	0.012601	1	0.0485989	1	-0.0298364	1	0.0549597	FALSE	FALSE	FALSE	FALSE	None
4665	COG2	1	-0.115468	1	-0.501649	1	-0.070578	1	-0.0735791	FALSE	FALSE	FALSE	FALSE	None
4666	ABCB10	1	-0.182094	0.733872	-0.335376	1	0.202531	1	0.30463	FALSE	FALSE	FALSE	FALSE	None
4667	NTPCR	1	0.037738	1	-0.0279264	0.997215	0.0337202	0.946907	-0.103632	FALSE	FALSE	FALSE	FALSE	None
4668	TAF5L	0.557515	0.384165	0.643577	0.321116	0.378018	-0.486687	0.424989	-0.437811	FALSE	FALSE	FALSE	FALSE	None
4669	GLUL	0.710361	0.18572	0.882003	0.106358	0.00622236	0.402145	0.00582611	0.346854	FALSE	FALSE	FALSE	FALSE	None
4670	STX6	0.402989	0.391876	0.46921	0.31993	0.648268	0.170999	0.588837	0.210906	FALSE	FALSE	FALSE	FALSE	None
4671	RGS8	0.990777	0.312248	0.79222	0.224289	0.804589	0.250266	0.445105	0.323306	FALSE	FALSE	FALSE	FALSE	None
4672	DHX9	0.880312	0.0924149	1	0.00241778	0.273266	-0.264896	0.000779409	-0.514622	FALSE	FALSE	FALSE	FALSE	None
4673	CEP350	1	0.102885	1	0.0425003	0.768356	0.0928417	0.589176	0.164966	FALSE	FALSE	FALSE	FALSE	None
4674	PIGC	0.948577	0.109848	1	0.0428843	0.68607	-0.0987688	0.851808	-0.0543627	FALSE	FALSE	FALSE	FALSE	None
4675	LAMC1	1	0.294119	1	0.142132	1	-0.376996	1	-0.257969	FALSE	FALSE	FALSE	FALSE	None
4676	RC3H1	0.708982	0.330123	0.822715	0.159307	0.690402	-0.297076	0.544113	-0.29685	FALSE	FALSE	FALSE	FALSE	None
4677	MRPL44	0.804011	0.125863	1	-0.0174929	0.755949	0.0686491	0.69623	-0.0665176	FALSE	FALSE	FALSE	FALSE	None
4678	DOCK10	1	0.476466	1	0.498923	1	0.092532	1	0.270948	FALSE	FALSE	FALSE	FALSE	None
4679	TTLL4	1	-0.11625	1	0.0102835	1	0.168945	1	0.323771	FALSE	FALSE	FALSE	FALSE	None
4680	USP37	1	-0.0268848	1	-0.174752	1	0.126039	1	-0.0147809	FALSE	FALSE	FALSE	FALSE	None
4681	ITM2C	0.0356305	-0.318734	0.147375	-0.183714	6.29e-12	0.529494	1.15e-16	0.522544	FALSE	FALSE	FALSE	FALSE	None
4682	SERPINE2	1	0.0458675	0.987679	0.0901584	0.0539185	0.407057	0.120192	0.299181	FALSE	FALSE	FALSE	FALSE	None
4683	DNAJB2	0.334089	0.409807	0.0937973	0.479851	0.287239	-0.255347	0.485788	-0.140346	FALSE	FALSE	FALSE	FALSE	None
4684	EIF4E2	1	-0.0869943	1	0.036308	0.76696	-0.0697606	1	-0.00354132	FALSE	FALSE	FALSE	FALSE	None
4685	ARMC9	1	0.0136223	1	0.113749	0.90224	0.243224	1	0.153752	FALSE	FALSE	FALSE	FALSE	None
4686	CAB39	0.762754	0.117347	0.829343	0.0207666	0.135976	0.220975	0.111845	0.196987	FALSE	FALSE	FALSE	FALSE	None
4687	COX5B	0.922242	0.0618156	0.327667	0.193421	0.010465	-0.348802	0.00148875	-0.324415	FALSE	FALSE	FALSE	FALSE	None
4688	REV1	1	0.0647971	1	-0.00543022	0.710782	-0.0940048	1	0.00787582	FALSE	FALSE	FALSE	FALSE	None
4689	TSGA10	1	0.249006	1	0.0818014	1	0.144106	1	0.25992	FALSE	FALSE	FALSE	FALSE	None
4690	MFSD9	0.856534	-0.599101	0.23833	-0.618463	0.885154	-0.558091	0.381773	-0.545217	FALSE	FALSE	FALSE	FALSE	None
4691	TMEM127	0.56334	-0.231143	1	-0.066749	0.0161682	0.400931	0.000299277	0.489559	FALSE	FALSE	FALSE	FALSE	None
4692	TGFBRAP1	1	0.0774661	1	0.0280393	0.710296	0.174239	0.485469	0.249006	FALSE	FALSE	FALSE	FALSE	None
4693	GCC2	0.924698	0.14566	1	0.0861928	0.835807	0.0460546	0.821285	0.0634131	FALSE	FALSE	FALSE	FALSE	None
4694	MRPS9	1	-2.69e-05	0.833732	-0.180925	0.660241	-0.1673	0.590472	-0.221331	FALSE	FALSE	FALSE	FALSE	None
4695	GPR45	1	-0.36007	1	-0.119384	1	-0.617863	0.897405	-0.486269	FALSE	FALSE	FALSE	FALSE	None
4696	C2orf49	1	-0.0427391	0.4797	-0.319025	1	-0.133428	0.931701	-0.173119	FALSE	FALSE	FALSE	FALSE	None
4697	ANKRD36	1	0.140267	1	0.0422906	0.16026	0.527347	0.0121711	0.8082	FALSE	FALSE	FALSE	FALSE	None
4698	EPC2	0.873262	0.118061	1	-0.0615658	0.646349	-0.112971	0.60409	-0.122714	FALSE	FALSE	FALSE	FALSE	None
4699	ARHGEF4	0.634322	-0.246001	1	-0.0663891	0.470373	-0.208791	0.766921	-0.0894489	FALSE	FALSE	FALSE	FALSE	None
4700	ISCU	1	0.0739236	1	-0.052734	0.0960599	0.412032	0.0947337	0.383547	FALSE	FALSE	FALSE	FALSE	None
4701	ALDH1L2	1	0.146472	0.902569	0.235005	1	-0.0135056	1	-0.00485329	FALSE	FALSE	FALSE	FALSE	None
4702	USP44	1	0.320909	1	-0.0489046	1	0.331081	1	0.216341	FALSE	FALSE	FALSE	FALSE	None
4703	SCYL2	0.746141	0.151275	1	-0.0283186	0.892026	-0.0103781	0.743816	-0.0702131	FALSE	FALSE	FALSE	FALSE	None
4704	CKAP4	1	0.0316003	1	0.0146296	0.780927	-0.0623388	0.900941	-0.0035663	FALSE	FALSE	FALSE	FALSE	None
4705	PLXNC1	0.609635	-0.241567	0.628823	-0.220805	0.350468	-0.190965	0.760453	-0.0633102	FALSE	FALSE	FALSE	FALSE	None
4706	APPL2	1	0.0112569	1	-0.0228421	0.99831	0.232664	0.634961	0.354694	FALSE	FALSE	FALSE	FALSE	None
4707	PWP1	0.904952	0.0556834	0.923722	-0.104143	0.000791991	0.436575	0.00493755	0.313421	FALSE	FALSE	FALSE	FALSE	None
4708	WASHC4	1	0.000300142	0.995336	-0.116468	0.999928	-0.0810827	1	-0.0893687	FALSE	FALSE	FALSE	FALSE	None
4709	SLC41A2	0.748868	0.286489	0.638826	0.266649	0.275299	0.317987	0.879967	0.136004	FALSE	FALSE	FALSE	FALSE	None
4710	FLNB	1	-0.204064	0.816667	-0.264716	0.879015	-0.15642	1	0.0123097	FALSE	FALSE	FALSE	FALSE	None
4711	NEK3	1	0.353559	1	0.120531	1	0.11322	1	0.128434	FALSE	FALSE	FALSE	FALSE	None
4712	PCDH8	1	-0.252956	1	0.0409889	0.0752387	-0.5288	0.380859	-0.34742	FALSE	FALSE	FALSE	FALSE	None
4713	VPS36	0.643893	0.274327	0.68135	0.239057	0.554984	-0.149161	0.811072	-0.0651046	FALSE	FALSE	FALSE	FALSE	None
4714	RNASEH2B	1	0.29258	0.89517	0.226094	1	0.422298	1	0.41147	FALSE	FALSE	FALSE	FALSE	None
4715	CKAP2	0.379172	0.536467	0.810798	0.201236	0.818479	-0.113904	0.696386	-0.203079	FALSE	FALSE	FALSE	FALSE	None
4716	TBC1D4	0.992231	-0.288112	0.754797	-0.385582	1	-0.274471	1	-0.222368	FALSE	FALSE	FALSE	FALSE	None
4717	LRCH1	1	-0.182711	0.666287	-0.319089	0.359993	0.381979	0.445105	0.31576	FALSE	FALSE	FALSE	FALSE	None
4718	SUCLA2	0.829503	-0.0842491	1	-0.0427608	0.786718	0.0423774	0.865773	-0.0117903	FALSE	FALSE	FALSE	FALSE	None
4719	RCBTB1	0.957908	0.189273	0.759517	0.185234	0.38615	0.30269	0.560876	0.250414	FALSE	FALSE	FALSE	FALSE	None
4720	MED4	1	-0.127414	0.551572	-0.204	0.649657	-0.0917828	0.751635	-0.053109	FALSE	FALSE	FALSE	FALSE	None
4721	COG3	1	0.131733	0.905406	-0.157555	1	-0.0523092	1	-0.050387	FALSE	FALSE	FALSE	FALSE	None
4722	ITM2B	0.676774	-0.087746	0.317958	-0.195166	0.00515354	0.346382	0.00318438	0.259284	FALSE	FALSE	FALSE	FALSE	None
4723	SPRY2	1	-0.127433	1	-0.0486578	0.108057	0.427232	0.0687076	0.430609	FALSE	FALSE	FALSE	FALSE	None
4724	NUDT15	1	-0.097111	1	-0.123884	1	-0.161348	1	-0.0888318	FALSE	FALSE	FALSE	FALSE	None
4725	EDNRB	1	0.285933	1	0.104581	1	0.232193	1	0.33727	FALSE	FALSE	FALSE	FALSE	None
4726	RCBTB2	1	-0.00469245	1	0.00720585	0.482225	0.414197	0.548198	0.32699	FALSE	FALSE	FALSE	FALSE	None
4727	SETDB2	1	-0.178274	0.991989	-0.366675	1	0.502322	0.605028	0.476366	FALSE	FALSE	FALSE	FALSE	None
4728	SCRN1	0.873262	-0.0888199	0.520427	-0.102441	1.04e-05	0.351956	0.000135638	0.245694	FALSE	FALSE	FALSE	FALSE	None
4729	C7orf25	1	-0.184021	0.780112	-0.284467	1	0.190203	1	0.0688343	FALSE	FALSE	FALSE	FALSE	None
4730	CHST12	1	-0.209602	1	0.0206399	1	0.133955	1	0.111951	FALSE	FALSE	FALSE	FALSE	None
4731	IGF2BP3	1	0.00810261	1	-0.12798	1	-0.144892	0.635668	-0.286317	FALSE	FALSE	FALSE	FALSE	None
4732	RAPGEF5	0.751473	-0.196606	0.530054	-0.249905	1	0.0259898	1	0.00727816	FALSE	FALSE	FALSE	FALSE	None
4733	RAC1	0.692556	0.0531541	0.662182	-0.0755185	0.0229965	0.449618	0.00743053	0.423261	FALSE	FALSE	FALSE	FALSE	None
4734	KDELR2	0.501042	-0.207281	0.0154951	-0.3155	0.000475539	0.463645	5.38e-09	0.555309	FALSE	FALSE	FALSE	FALSE	None
4735	NUP42	1	0.0775293	1	0.0013311	0.900476	-0.0589262	0.970287	-0.0107903	FALSE	FALSE	FALSE	FALSE	None
4736	ZDHHC4	1	-0.0904207	0.720285	-0.242055	0.877854	0.1021	1	0.0747511	FALSE	FALSE	FALSE	FALSE	None
4737	BZW2	1	-0.0287107	0.467343	-0.133006	0.48086	0.122068	0.621546	0.0689506	FALSE	FALSE	FALSE	FALSE	None
4738	DGKB	0.42701	-0.820093	0.146792	-0.885362	1	-0.291742	1	-0.165165	FALSE	FALSE	FALSE	FALSE	None
4739	TBRG4	0.978203	0.10168	1	0.0913184	0.381918	-0.244504	0.292576	-0.279274	FALSE	FALSE	FALSE	FALSE	None
4740	DDX56	1	-0.0707378	0.89805	-0.128898	0.632197	0.11485	0.69928	0.0912174	FALSE	FALSE	FALSE	FALSE	None
4741	HUS1	1	-0.0139236	1	-0.0953447	1	0.00251222	1	0.134329	FALSE	FALSE	FALSE	FALSE	None
4742	NACAD	0.704411	0.062994	0.542245	0.203971	0.359414	-0.132759	0.150818	-0.159121	FALSE	FALSE	FALSE	FALSE	None
4743	DBNL	0.976838	-0.114362	1	-0.0168997	0.245929	-0.307385	0.269207	-0.265284	FALSE	FALSE	FALSE	FALSE	None
4744	CCM2	1	0.0892831	1	0.114061	0.616415	-0.27219	0.863869	-0.223482	FALSE	FALSE	FALSE	FALSE	None
4745	TTYH3	0.00991779	-0.546211	0.187189	-0.235462	0.886725	-0.0155922	0.668096	0.0960142	FALSE	FALSE	FALSE	FALSE	None
4746	TTC5	1	-0.0020776	1	-0.067419	0.731066	-0.0887226	0.626052	-0.109188	FALSE	FALSE	FALSE	FALSE	None
4747	ZFHX2	1	-0.304588	1	-0.264816	1	-0.287382	0.882264	-0.329068	FALSE	FALSE	FALSE	FALSE	None
4748	MTHFS	1	-0.802182	0.520427	-0.824398	1	-0.257923	1	-0.149904	FALSE	FALSE	FALSE	FALSE	None
4749	ADAMTS7	1	-0.35074	1	-0.125809	1	-0.0543426	1	0.0875995	FALSE	FALSE	FALSE	FALSE	None
4750	ABHD17C	1	-0.126106	0.81141	-0.19095	1	-0.0148285	1	0.0565809	FALSE	FALSE	FALSE	FALSE	None
4751	IREB2	0.875047	0.167249	0.938291	0.105041	0.457415	-0.115699	0.0372892	-0.254754	FALSE	FALSE	FALSE	FALSE	None
4752	CIB2	0.922864	-0.160247	0.720285	-0.181007	0.0594825	0.438717	0.0040384	0.568229	FALSE	FALSE	FALSE	FALSE	None
4753	CALCOCO2	1	0.288675	0.640524	0.304748	0.502821	-0.427781	0.674641	-0.295189	FALSE	FALSE	FALSE	FALSE	None
4754	RSAD1	1	-0.0689468	1	0.0797574	1	0.460888	0.563896	0.539341	FALSE	FALSE	FALSE	FALSE	None
4755	NMT1	1	0.0373169	0.97915	-0.106138	0.106009	-0.348322	0.106285	-0.322421	FALSE	FALSE	FALSE	FALSE	None
4756	SRSF1	0.411945	0.218259	0.210325	0.192937	0.565482	-0.0804918	0.336987	-0.098673	FALSE	FALSE	FALSE	FALSE	None
4757	VEZF1	1	-0.0131251	0.705052	-0.255106	1	0.000446701	1	-0.113635	FALSE	FALSE	FALSE	FALSE	None
4758	TACO1	1	0.16297	1	0.0605515	1	0.103508	1	-0.0186062	FALSE	FALSE	FALSE	FALSE	None
4759	TEX2	0.989586	0.0704252	1	-0.0334662	0.308625	0.266254	0.273994	0.25522	FALSE	FALSE	FALSE	FALSE	None
4760	DCAF7	0.691103	-0.0816275	0.796565	-0.0438203	0.823536	0.0196159	0.248487	-0.0932231	FALSE	FALSE	FALSE	FALSE	None
4761	LIMD2	0.873262	-0.229052	1	-0.0862888	0.928662	0.208287	0.853953	0.214966	FALSE	FALSE	FALSE	FALSE	None
4762	KAT7	0.972771	0.110181	0.957046	0.124276	0.801526	0.0590333	1	-0.00998425	FALSE	FALSE	FALSE	FALSE	None
4763	ACTL6A	1	0.15492	1	-0.0505758	0.734955	0.233483	1	0.129021	FALSE	FALSE	FALSE	FALSE	None
4764	NDUFB5	0.821945	0.143027	1	-0.0152405	0.688645	0.0734344	0.55324	0.0732055	FALSE	FALSE	FALSE	FALSE	None
4765	MRPL47	0.80913	0.187566	1	0.0599295	0.191205	0.260713	0.308517	0.198826	FALSE	FALSE	FALSE	FALSE	None
4766	TRA2B	0.913065	0.0559044	0.408996	0.137764	0.651888	0.0724632	0.366346	0.122632	FALSE	FALSE	FALSE	FALSE	None
4767	SCN2A	1	0.0027757	0.804887	0.0318191	0.0280995	-0.267084	0.220396	-0.1247	FALSE	FALSE	FALSE	FALSE	None
4768	MARCHF7	0.945297	0.122562	0.905117	-0.0918184	0.589595	0.0954056	0.391531	-0.106908	FALSE	FALSE	FALSE	FALSE	None
4769	SCN7A	1	0.0075916	1	0.0183292	1	0.199483	1	0.0515464	FALSE	FALSE	FALSE	FALSE	None
4770	TANK	0.506486	0.311992	1	0.0361946	0.958479	0.00514172	0.59375	-0.0798359	FALSE	FALSE	FALSE	FALSE	None
4771	SKIL	0.315016	-0.339563	0.000323214	0.52965	0.653359	0.152751	0.122722	0.339414	TRUE	FALSE	FALSE	FALSE	None
4772	EPRS1	0.733501	0.189065	1	-0.083194	0.66031	0.0729951	0.508692	-0.104702	FALSE	FALSE	FALSE	FALSE	None
4773	VPS45	1	-0.0781043	0.834471	-0.159677	0.423385	0.15317	0.568137	0.100309	FALSE	FALSE	FALSE	FALSE	None
4774	KCTD3	1	0.0766095	1	0.051589	0.24674	0.243097	0.199405	0.22922	FALSE	FALSE	FALSE	FALSE	None
4775	RPS6KC1	0.867912	0.0871652	1	0.0336906	0.636723	0.113651	0.424579	0.142429	FALSE	FALSE	FALSE	FALSE	None
4776	ZNG1B	1	-0.198889	0.79116	-0.440621	0.956193	-0.48926	0.800778	-0.549075	FALSE	FALSE	FALSE	FALSE	None
4777	SMPD4	0.399611	-0.491179	0.277144	-0.474596	0.860164	-0.0381468	0.834067	0.0750996	FALSE	FALSE	FALSE	FALSE	None
4778	WDR33	1	-0.00514855	1	-0.0512723	0.363672	-0.183414	0.0781807	-0.284028	FALSE	FALSE	FALSE	FALSE	None
4779	VMA22	0.746599	0.225369	0.466177	0.305678	0.00820579	-0.577463	0.000302333	-0.61462	FALSE	FALSE	FALSE	FALSE	None
4780	SAP130	1	-0.0872011	0.849117	-0.169278	0.0916964	-0.468909	0.00244091	-0.683953	FALSE	FALSE	FALSE	FALSE	None
4781	BIN1	0.732402	-0.106064	0.756908	0.0320552	0.213179	0.208963	0.147638	0.187741	FALSE	FALSE	FALSE	FALSE	None
4782	IMP4	1	-0.179535	0.717625	-0.236298	0.374762	-0.299941	0.775397	-0.19685	FALSE	FALSE	FALSE	FALSE	None
4783	HS6ST1	1	-0.263366	1	-0.116843	1	-0.109277	1	-0.0260465	FALSE	FALSE	FALSE	FALSE	None
4784	UGGT1	0.469767	-0.407	0.137279	-0.48253	0.906656	0.00791343	0.944261	-0.0247189	FALSE	FALSE	FALSE	FALSE	None
4785	STAM	0.993303	-0.0465207	0.581604	-0.175274	0.81622	-0.0436447	0.346219	-0.133032	FALSE	FALSE	FALSE	FALSE	None
4786	ABI1	0.682348	0.235165	0.885492	0.104683	0.834886	-0.0374497	0.546743	-0.128078	FALSE	FALSE	FALSE	FALSE	None
4787	YME1L1	0.873262	0.0741253	0.808597	0.0328478	0.235595	0.183851	0.123745	0.201016	FALSE	FALSE	FALSE	FALSE	None
4788	DNAJC1	1	0.16643	1	-0.0434328	1	0.0691544	1	-0.0309214	FALSE	FALSE	FALSE	FALSE	None
4789	NIPSNAP3A	0.828004	0.140733	1	0.0272411	0.622865	0.0908427	0.732866	0.035264	FALSE	FALSE	FALSE	FALSE	None
4790	LRRC8A	0.862701	0.137616	0.628303	0.22249	0.476819	-0.17907	0.589015	-0.131432	FALSE	FALSE	FALSE	FALSE	None
4791	CDK9	0.335297	-0.382249	0.625668	-0.210461	0.0808449	-0.346259	0.0325269	-0.359959	FALSE	FALSE	FALSE	FALSE	None
4792	TXN	0.0841047	0.398415	0.0114927	0.359417	0.0505784	0.223617	0.00355514	0.246323	FALSE	FALSE	FALSE	FALSE	None
4793	ODF2	1	0.0273164	1	0.0226443	0.947077	0.0447202	0.816783	0.161373	FALSE	FALSE	FALSE	FALSE	None
4794	ECPAS	1	-0.0270892	1	-0.0178841	0.686039	0.0621558	0.751354	0.0201829	FALSE	FALSE	FALSE	FALSE	None
4795	TOR1B	1	-0.000781885	1	-0.0532643	0.850164	0.293906	0.371375	0.398806	FALSE	FALSE	FALSE	FALSE	None
4796	C9orf78	0.495889	0.265102	0.95398	0.102831	0.295014	0.26736	0.137866	0.31818	FALSE	FALSE	FALSE	FALSE	None
4797	SMC2	0.979863	-0.111435	0.854068	-0.173741	0.530219	0.164359	0.612356	0.124618	FALSE	FALSE	FALSE	FALSE	None
4798	TOR1A	0.876522	0.154572	1	0.0130089	0.625896	0.127421	0.526987	0.154026	FALSE	FALSE	FALSE	FALSE	None
4799	RALGPS1	0.68813	-0.163977	1	-0.0418676	0.699585	0.0861445	0.22119	0.23801	FALSE	FALSE	FALSE	FALSE	None
4800	NIBAN2	1	-0.0203733	1	0.171474	1	0.106637	1	0.037614	FALSE	FALSE	FALSE	FALSE	None
4801	TMOD1	1	-0.496155	0.898093	-0.365066	1	0.27711	1	0.209306	FALSE	FALSE	FALSE	FALSE	None
4802	DAB2IP	0.215244	-0.469597	0.582311	-0.300765	0.720909	-0.140101	0.705076	-0.120527	FALSE	FALSE	FALSE	FALSE	None
4803	STXBP1	0.922242	-0.0684565	0.895456	0.0778478	0.014701	0.209814	0.00186429	0.187679	FALSE	FALSE	FALSE	FALSE	None
4804	SLC2A8	1	-0.198378	0.935408	-0.163366	1	-0.130798	1	-0.0343046	FALSE	FALSE	FALSE	FALSE	None
4805	CDK5RAP2	1	0.134093	1	0.11003	0.1961	0.410684	0.118318	0.457308	FALSE	FALSE	FALSE	FALSE	None
4806	ZFP37	1	0.0339703	0.571458	-0.397768	0.170855	-0.544088	0.0181068	-0.66271	FALSE	FALSE	FALSE	FALSE	None
4807	SLC31A2	0.634565	0.895368	0.935686	0.436143	1	0.349332	1	0.205287	FALSE	FALSE	FALSE	FALSE	None
4808	SLC31A1	1	-0.240068	1	-0.47856	1	0.139611	1	0.00960554	FALSE	FALSE	FALSE	FALSE	None
4809	ZNF189	1	0.0612302	0.670395	-0.30418	1	-0.0622812	1	-0.00756918	FALSE	FALSE	FALSE	FALSE	None
4810	STX17	1	-0.278164	1	-0.363625	1	-0.0265278	1	-0.0390955	FALSE	FALSE	FALSE	FALSE	None
4811	PRPF4	0.862711	-0.143122	0.87907	0.136811	0.47451	0.162516	0.304597	0.211164	FALSE	FALSE	FALSE	FALSE	None
4812	FPGS	1	0.163189	0.868214	0.301156	1	-0.201763	1	-0.159307	FALSE	FALSE	FALSE	FALSE	None
4813	USP20	1	-0.124143	1	0.0253336	1	0.0192422	1	0.0357964	FALSE	FALSE	FALSE	FALSE	None
4814	ATP6V1G1	0.0954152	0.400905	0.167769	0.257769	0.00374283	-0.367317	0.000723333	-0.351298	FALSE	FALSE	FALSE	FALSE	None
4815	TEX10	0.559547	0.353986	0.63841	0.26338	1	-0.0797455	0.94638	-0.097299	FALSE	FALSE	FALSE	FALSE	None
4816	GARNL3	1	-0.0715326	0.851514	-0.189216	0.098606	0.344711	0.0148997	0.442535	FALSE	FALSE	FALSE	FALSE	None
4817	MRPL50	0.407688	0.415156	1	0.0697551	0.751872	-0.115738	0.606809	-0.18024	FALSE	FALSE	FALSE	FALSE	None
4818	DPM2	1	0.0665944	1	-0.0559495	1	0.0217681	1	-0.0239205	FALSE	FALSE	FALSE	FALSE	None
4819	TSTD2	0.829317	-0.230647	0.389921	-0.367406	0.287239	0.286179	0.292142	0.286653	FALSE	FALSE	FALSE	FALSE	None
4820	GABBR2	1	-0.0352047	1	-0.0456729	0.220007	-0.332495	0.236825	-0.300871	FALSE	FALSE	FALSE	FALSE	None
4821	PSMB7	0.584058	0.137915	0.577739	0.120282	0.327275	0.135453	0.206039	0.118074	FALSE	FALSE	FALSE	FALSE	None
4822	TRMO	1	-0.0388179	1	-0.189908	1	0.220178	1	0.25323	FALSE	FALSE	FALSE	FALSE	None
4823	RABEPK	0.609635	0.259511	0.761264	0.258605	0.0202882	0.529805	0.0103999	0.529622	FALSE	FALSE	FALSE	FALSE	None
4824	GOLGA1	0.976838	0.239582	0.68135	0.323472	0.680833	0.282452	0.732866	0.246688	FALSE	FALSE	FALSE	FALSE	None
4825	XPA	1	0.0660016	1	-0.0632629	0.213179	-0.403635	0.114818	-0.42411	FALSE	FALSE	FALSE	FALSE	None
4826	NCBP1	1	-0.0179158	1	0.0195841	0.900397	0.0114439	0.84864	-0.0187183	FALSE	FALSE	FALSE	FALSE	None
4827	ANP32B	0.785036	0.189624	1	0.00669314	0.381107	0.255821	0.699273	0.12024	FALSE	FALSE	FALSE	FALSE	None
4828	PDCL	0.734919	0.246181	0.514844	-0.247592	0.432663	0.234744	1	-0.0192206	FALSE	FALSE	FALSE	FALSE	None
4829	RPL35	0.711622	0.19398	0.466177	0.180561	0.707366	-0.0771903	0.929125	0.0186054	FALSE	FALSE	FALSE	TRUE	None
4830	LMX1B	0.265316	-0.409607	1	-0.0355093	0.452427	0.16967	0.121544	0.248608	FALSE	FALSE	FALSE	FALSE	None
4831	ARPC5L	0.785036	0.266178	1	0.0940715	0.980428	-0.0483918	1	-0.0944542	FALSE	FALSE	FALSE	FALSE	None
4832	ENPP2	0.932967	-0.468623	1	-0.59107	1	0.523433	1	0.418939	FALSE	FALSE	FALSE	FALSE	None
4833	DERL1	0.728803	0.200831	1	0.01777	0.271411	0.222228	0.773655	0.0597627	FALSE	FALSE	FALSE	FALSE	None
4834	MYC	0.590943	-0.314419	0.000207286	-0.710284	0.0148957	0.451269	0.067283	0.28643	FALSE	FALSE	FALSE	FALSE	None
4835	CCN3	1	0.0337595	0.662182	0.407743	1	-0.0813735	1	-0.0357015	FALSE	FALSE	FALSE	FALSE	None
4836	DMAC1	0.774075	0.228611	0.810674	0.205168	0.249638	-0.332727	0.127943	-0.409454	FALSE	FALSE	FALSE	FALSE	None
4837	RANBP6	0.877804	-0.157102	1	-0.0575223	0.0670295	-0.28379	0.0549496	-0.246239	FALSE	FALSE	FALSE	FALSE	None
4838	POLR1E	1	0.0998431	1	-0.113391	0.015469	0.721846	0.0102373	0.692102	FALSE	FALSE	FALSE	FALSE	None
4839	PLAA	0.992645	0.154272	0.82121	0.150045	0.231045	0.214003	0.397531	0.127141	FALSE	FALSE	FALSE	FALSE	None
4840	IL11RA	1	-0.172097	1	0.127709	1	0.376497	1	0.462205	FALSE	FALSE	FALSE	FALSE	None
4841	UBAP2	0.585092	0.313109	0.738004	0.238556	0.788014	0.0671895	0.888238	0.0427397	FALSE	FALSE	FALSE	FALSE	None
4842	APTX	1	-0.119523	0.868214	-0.207314	1	-0.211038	0.50989	-0.311003	FALSE	FALSE	FALSE	FALSE	None
4843	RNF38	0.722679	0.209892	0.913036	0.116826	0.664428	0.119699	0.591576	0.141863	FALSE	FALSE	FALSE	FALSE	None
4844	TLN1	1	-0.562965	1	-0.653125	1	-0.516869	1	-0.369317	FALSE	FALSE	FALSE	FALSE	None
4845	DNAJB5	1	0.0213125	0.79222	0.0251812	0.00671367	0.325039	0.00470059	0.284291	FALSE	FALSE	FALSE	FALSE	None
4846	DCTN3	0.347721	0.255821	0.0735893	0.311005	0.00160393	-0.370025	0.000458003	-0.348582	FALSE	FALSE	FALSE	FALSE	None
4847	TMEM8B	0.20753	-0.408314	0.721798	-0.19341	0.524291	-0.174824	0.649141	-0.123476	FALSE	FALSE	FALSE	FALSE	None
4848	GRHPR	1	-0.0261265	0.820125	0.025522	0.0436996	0.294041	0.00690327	0.316339	FALSE	FALSE	FALSE	FALSE	None
4849	ALDH1B1	0.598426	0.44983	0.332638	0.403218	1	-0.122251	0.677237	-0.213686	FALSE	FALSE	FALSE	FALSE	None
4850	HINT2	0.629496	-0.434601	0.398868	-0.450864	1	-0.222814	1	-0.311241	FALSE	FALSE	FALSE	FALSE	None
4851	IGFBPL1	0.482055	0.202333	0.728894	0.119705	0.61809	-0.0774865	0.615259	-0.0760715	FALSE	FALSE	FALSE	FALSE	None
4852	DENND4C	1	0.0513447	1	0.0637075	1	-0.335001	0.953829	-0.259346	FALSE	FALSE	FALSE	FALSE	None
4853	RPS6	0.0362159	0.504851	0.03103	0.383186	7.28e-10	0.737434	3.61e-14	0.746433	FALSE	TRUE	FALSE	TRUE	TRUE
4854	CNPY3	0.601837	-0.361964	0.490883	-0.357101	0.747821	0.179546	0.971644	0.132542	FALSE	FALSE	FALSE	FALSE	None
4855	FOXP4	1	-0.485309	1	-0.239045	1	0.0370855	1	0.0627017	FALSE	FALSE	FALSE	FALSE	None
4856	PPIL1	1	0.000964368	0.886458	-0.105669	0.00584663	-0.487015	0.020334	-0.37316	FALSE	FALSE	FALSE	FALSE	None
4857	KLC4	0.821945	0.199162	0.590028	0.218457	0.6626	0.100704	0.849222	0.0439678	FALSE	FALSE	FALSE	FALSE	None
4858	KIF13A	1	-0.134968	1	-0.141625	1	-0.156939	1	-0.202534	FALSE	FALSE	FALSE	FALSE	None
4859	ZSCAN9	1	0.153	0.964494	-0.136598	0.68607	0.127918	1	-0.00216603	FALSE	FALSE	FALSE	FALSE	None
4860	PIM1	0.929455	-0.578843	1	0.259999	1	0.238777	0.408161	0.445552	FALSE	FALSE	TRUE	FALSE	None
4861	CMTR1	1	-0.0413346	1	0.106639	0.667891	0.129043	0.530138	0.146484	FALSE	FALSE	FALSE	FALSE	None
4862	TFAP2A	1	0.020021	1	0.114458	1	-0.0325241	1	0.132369	FALSE	FALSE	FALSE	FALSE	None
4863	YIPF3	0.941454	-0.062735	0.889951	-0.0709048	0.432803	0.0985048	0.081542	0.155031	FALSE	FALSE	FALSE	FALSE	None
4864	TMEM14B	0.816001	0.258021	0.849117	0.22151	0.467768	0.391018	0.270667	0.435972	FALSE	FALSE	FALSE	FALSE	None
4865	TMEM63B	0.705108	-0.0497347	0.786032	0.0269376	0.642748	0.0636419	0.615811	0.0671516	FALSE	FALSE	FALSE	FALSE	None
4866	FRS3	1	-0.100984	1	-0.017426	0.655557	-0.367328	0.890666	-0.296723	FALSE	FALSE	FALSE	FALSE	None
4867	TJAP1	1	0.207081	1	0.335136	1	0.146345	1	0.127516	FALSE	FALSE	FALSE	FALSE	None
4868	HCRTR2	1	0.135245	1	-0.0909917	1	-0.0087214	1	0.118871	FALSE	FALSE	FALSE	FALSE	None
4869	KIAA0319	1	-0.418877	0.836759	-0.40258	0.87501	-0.521411	0.730694	-0.567921	FALSE	FALSE	FALSE	FALSE	None
4870	SLC22A23	0.288657	-0.561358	0.372951	-0.387995	1	0.117501	1	0.112649	FALSE	FALSE	FALSE	FALSE	None
4871	TUBB2A	0.778972	-0.144072	1	0.00842863	0.000146361	0.46453	8.87e-06	0.361367	FALSE	FALSE	FALSE	FALSE	None
4872	LRRC1	1	0.141528	1	0.076559	1	-0.000442368	1	0.0826506	FALSE	FALSE	FALSE	FALSE	None
4873	BPHL	0.778972	0.331936	0.826458	0.258541	1	-0.166988	1	-0.113712	FALSE	FALSE	FALSE	FALSE	None
4874	RIPK1	0.606647	0.549759	0.717625	0.347819	1	-0.419088	1	-0.258135	FALSE	FALSE	FALSE	FALSE	None
4875	TUBB2B	0.598426	0.237281	0.0987579	0.311863	0.281142	0.147532	0.550406	-0.0434235	FALSE	FALSE	FALSE	FALSE	None
4876	UQCC2	0.805688	-0.209742	0.935686	-0.197938	0.896921	-0.0646115	1	-0.00818111	FALSE	FALSE	FALSE	FALSE	None
4877	HMGA1	1	0.016543	1	0.109254	0.67726	0.145309	0.733739	0.125088	FALSE	FALSE	FALSE	FALSE	None
4878	FLOT1	0.378161	-0.184296	0.674666	-0.136175	0.496265	0.124105	0.205824	0.191625	FALSE	FALSE	FALSE	FALSE	None
4879	IER3	1	-0.431497	1	0.117543	0.700473	0.477359	0.00163797	0.966991	FALSE	FALSE	FALSE	FALSE	None
4880	MDC1	1	-0.0503909	0.905406	-0.158738	0.287985	-0.278582	0.28512	-0.244637	FALSE	FALSE	FALSE	FALSE	None
4881	PGBD1	1	-0.0136747	1	-0.0399692	0.82724	0.131325	1	0.07358	FALSE	FALSE	FALSE	FALSE	None
4882	ATAT1	0.55012	-0.0967719	1	-0.0245424	0.00470435	-0.290014	7.05e-07	-0.38023	FALSE	FALSE	FALSE	FALSE	None
4883	TPMT	0.874292	-0.499929	0.747945	-0.576445	1	0.101814	1	0.186179	FALSE	FALSE	FALSE	FALSE	None
4884	NRM	1	-0.0994166	1	-0.0278578	0.969241	-0.466116	1	-0.278179	FALSE	FALSE	FALSE	FALSE	None
4885	MTCH1	0.508214	-0.187335	0.407746	-0.14334	0.14933	0.165374	0.0573834	0.174204	FALSE	FALSE	FALSE	FALSE	None
4886	TAF8	0.728803	0.987157	0.654196	0.697201	1	-0.373508	1	-0.318785	FALSE	FALSE	FALSE	FALSE	None
4887	FAM8A1	0.935111	0.191062	0.0208458	0.567189	1	-0.0350198	0.925633	0.120848	FALSE	FALSE	FALSE	FALSE	None
4888	CPEB2	1	-0.0547723	0.0898708	0.50964	0.245929	-0.307436	0.228768	-0.264468	FALSE	FALSE	FALSE	FALSE	None
4889	FHDC1	0.609634	-0.626921	0.644115	-0.56549	1	-0.404058	1	-0.408186	FALSE	FALSE	FALSE	FALSE	None
4890	FCHSD2	1	-0.0127769	1	-0.0164046	0.465654	0.172588	0.551132	0.137051	FALSE	FALSE	FALSE	FALSE	None
4891	ARRB1	1	-0.103874	0.685507	-0.179624	0.909982	-0.00672785	0.642601	0.0686069	FALSE	FALSE	FALSE	FALSE	None
4892	THAP12	0.85034	0.397173	1	0.0321748	1	-0.00248997	1	-0.0309503	FALSE	FALSE	FALSE	FALSE	None
4893	ANKRD42	0.813146	0.713067	1	0.624896	1	0.27128	1	0.177201	FALSE	FALSE	FALSE	FALSE	None
4894	NUMA1	1	0.0949702	0.654196	0.188315	0.0218788	-0.356884	0.116715	-0.208654	FALSE	FALSE	FALSE	FALSE	None
4895	CCDC90B	0.606647	0.245346	1	0.0619176	0.164328	0.188269	0.185011	0.166697	FALSE	FALSE	FALSE	FALSE	None
4896	RAB30	1	0.0712855	1	0.0855268	0.64283	-0.142092	0.63725	-0.157449	FALSE	FALSE	FALSE	FALSE	None
4897	CREBZF	0.609634	-0.303385	0.337008	-0.328253	0.934215	-0.00736675	0.714137	0.0842736	FALSE	FALSE	FALSE	FALSE	None
4898	PRCP	0.946451	-0.121961	0.676518	-0.235891	0.500777	0.201038	1	0.0477254	FALSE	FALSE	FALSE	FALSE	None
4899	NARS2	0.642836	0.321457	0.761696	0.233617	1	-0.0508096	1	-0.0566314	FALSE	FALSE	FALSE	FALSE	None
4900	RNF121	1	-0.0694734	0.843929	-0.155183	0.680168	0.162086	0.620338	0.201791	FALSE	FALSE	FALSE	FALSE	None
4901	MRPL15	0.911048	-0.100664	0.534748	-0.247026	0.767232	0.0596788	0.881957	-0.027855	FALSE	FALSE	FALSE	FALSE	None
4902	GGH	1	-0.232277	0.733872	-0.234309	1	-0.0509097	1	-0.124848	FALSE	FALSE	FALSE	FALSE	None
4903	SLCO5A1	1	-0.446874	0.641203	-0.334156	1	-0.369794	1	-0.36758	FALSE	FALSE	FALSE	FALSE	None
4904	SULF1	1	-0.0422939	0.720285	-0.228322	0.197056	-0.301316	0.0253628	-0.390608	FALSE	FALSE	FALSE	FALSE	None
4905	TGS1	0.992231	0.569748	1	0.089531	1	0.0861046	1	-0.14042	FALSE	FALSE	FALSE	FALSE	None
4906	SDCBP	0.804561	-0.149914	0.506638	-0.215895	0.0211234	0.438897	0.0382297	0.336876	FALSE	FALSE	FALSE	FALSE	None
4907	NEK1	1	0.10382	1	0.037024	0.72349	0.190499	0.739804	0.200664	FALSE	FALSE	FALSE	FALSE	None
4908	SORL1	1	0.38288	0.925993	0.422496	1	-0.150175	1	-0.0650624	FALSE	FALSE	FALSE	FALSE	None
4909	BUD13	1	-0.155336	0.654697	-0.408313	1	0.284851	1	0.355864	FALSE	FALSE	FALSE	FALSE	None
4910	DCUN1D5	1	-0.112224	0.677355	-0.183409	0.0623657	0.408868	0.0333718	0.408169	FALSE	FALSE	FALSE	FALSE	None
4911	SLC37A4	1	0.21651	1	0.200537	1	0.277691	0.770509	0.268741	FALSE	FALSE	FALSE	FALSE	None
4912	RDX	1	0.00848692	1	0.0280722	0.65791	0.0754823	0.0796615	-0.240745	FALSE	FALSE	FALSE	FALSE	None
4913	PPP2R1B	1	0.299459	0.705085	0.613677	1	-0.175887	1	-0.0738351	FALSE	FALSE	FALSE	FALSE	None
4914	FDX1	0.498013	0.72105	0.315588	0.625002	1	0.199308	1	0.268686	FALSE	FALSE	FALSE	FALSE	None
4915	CFAP68	0.727908	0.465436	0.686212	0.365381	0.977642	-0.0349479	1	0.0230465	FALSE	FALSE	FALSE	FALSE	None
4916	FXYD6	0.703646	-0.156163	0.255629	-0.201197	0.421118	0.111989	0.0164687	0.214011	FALSE	FALSE	FALSE	FALSE	None
4917	ARHGAP20	1	-0.0706658	1	0.112094	1	-0.0922106	1	-0.045037	FALSE	FALSE	FALSE	FALSE	None
4918	ALKBH8	1	0.280548	1	0.0997429	0.380972	-0.855452	0.123745	-0.843729	FALSE	FALSE	FALSE	FALSE	None
4919	MAP2K5	1	0.123221	1	0.0329441	0.336135	0.463246	0.661286	0.341893	FALSE	FALSE	FALSE	FALSE	None
4920	UNC13C	1	0.128583	0.978374	0.126502	0.864147	-0.255091	1	-0.14708	FALSE	FALSE	FALSE	FALSE	None
4921	CTDSPL2	1	-0.00496487	0.930395	-0.118865	0.0623657	0.499485	0.156051	0.386148	FALSE	FALSE	FALSE	FALSE	None
4922	SLTM	1	0.0215924	1	-0.0289062	0.436834	0.162875	0.418044	0.131455	FALSE	FALSE	FALSE	FALSE	None
4923	MAPKBP1	1	-0.0309962	0.960546	0.114982	0.707366	-0.0993326	0.660661	0.123211	FALSE	FALSE	FALSE	FALSE	None
4924	NDUFAF1	0.886805	0.194307	1	-0.0250547	0.226637	0.355039	1	0.0774424	FALSE	FALSE	FALSE	FALSE	None
4925	HAUS2	0.62882	0.382626	0.982534	0.0870908	1	-0.178995	0.956941	-0.223547	FALSE	FALSE	FALSE	FALSE	None
4926	RTF1	0.521545	0.223602	0.705166	0.0831513	0.538663	0.0992955	0.2424	0.160779	FALSE	FALSE	FALSE	FALSE	None
4927	PARP6	0.901605	0.067981	0.806782	-0.0188801	0.608874	-0.128522	0.907692	-0.0299723	FALSE	FALSE	FALSE	FALSE	None
4928	RPLP1	0.951998	-0.0686591	0.833732	0.00275844	0.0630501	0.458894	0.0181873	0.401342	FALSE	FALSE	FALSE	TRUE	None
4929	LRRC49	1	-0.0432547	0.695836	-0.242009	0.632059	0.115365	0.55394	0.122414	FALSE	FALSE	FALSE	FALSE	None
4930	TUBGCP4	1	0.000998363	0.82968	-0.197037	0.581921	0.18619	0.894566	0.119689	FALSE	FALSE	FALSE	FALSE	None
4931	RMDN3	1	-0.199383	0.815186	-0.170434	0.847057	0.214522	0.519377	0.293522	FALSE	FALSE	FALSE	FALSE	None
4932	TMEM62	1	-0.0664296	1	-0.122044	1	-0.220015	1	-0.11671	FALSE	FALSE	FALSE	FALSE	None
4933	PAK6	0.595584	-0.588198	0.538693	-0.398641	1	-0.125571	1	-0.0185282	FALSE	FALSE	FALSE	FALSE	None
4934	ADAM10	0.506486	-0.276769	0.190891	-0.352826	0.000662291	0.647982	0.0364553	0.353045	FALSE	FALSE	FALSE	FALSE	None
4935	ZNF280D	0.854202	0.343557	0.913036	0.132898	0.82907	-0.282735	0.609543	-0.360776	FALSE	FALSE	FALSE	FALSE	None
4936	SEMA6D	0.440184	-0.193392	0.774775	-0.100887	0.481072	-0.0983516	0.294464	-0.105229	FALSE	FALSE	FALSE	FALSE	None
4937	RSL24D1	0.992231	0.222766	1	0.166187	0.0308976	-0.583763	0.00380168	-0.685048	FALSE	FALSE	FALSE	FALSE	None
4938	GCHFR	1	-0.209571	1	-0.115785	1	0.215508	1	0.174215	FALSE	FALSE	FALSE	FALSE	None
4939	BCAR3	1	0.632924	0.35775	0.879769	1	-0.25148	1	-0.328996	FALSE	FALSE	FALSE	FALSE	None
4940	TTLL7	0.879693	0.114977	1	0.0194852	0.604323	0.112374	0.572808	0.0904557	FALSE	FALSE	FALSE	FALSE	None
4941	FNBP1L	0.704411	0.124239	0.490883	0.108148	0.573703	-0.0715241	0.0040384	-0.239475	FALSE	FALSE	FALSE	FALSE	None
4942	KYAT3	0.582736	0.370428	0.87397	0.192416	0.432575	0.24244	0.862005	0.151244	FALSE	FALSE	FALSE	FALSE	None
4943	GTF2B	1	-0.0557767	1	0.0367976	0.869222	-0.0227655	0.905707	0.0275947	FALSE	FALSE	FALSE	FALSE	None
4944	RABGGTB	0.929455	0.148479	1	-0.00097772	0.00492946	0.397358	0.021233	0.29449	FALSE	FALSE	FALSE	TRUE	None
4945	SLC44A5	0.96759	-0.137386	0.803193	-0.196915	1	0.00833537	0.858009	0.133212	FALSE	FALSE	FALSE	FALSE	None
4946	DBT	1	0.079527	1	-0.00496991	1	-0.29804	1	-0.198711	FALSE	FALSE	FALSE	FALSE	None
4947	RTCA	1	-0.0543358	0.561591	-0.270608	0.761814	0.0623384	0.597296	0.115381	FALSE	FALSE	FALSE	FALSE	None
4948	IFT172	1	-0.12488	1	-0.0539482	1	-0.0296236	1	0.143364	FALSE	FALSE	FALSE	FALSE	None
4949	SELENOI	1	-0.0348261	1	-0.0417638	0.088953	0.221257	0.16628	0.139393	FALSE	FALSE	FALSE	FALSE	None
4950	CGREF1	0.57339	0.320924	0.663003	0.257791	0.0250443	0.55937	0.01151	0.572849	FALSE	FALSE	FALSE	FALSE	None
4951	HADHB	1	0.329883	1	0.118473	1	-0.168104	1	-0.0586067	FALSE	FALSE	FALSE	FALSE	None
4952	KHK	1	0.127725	1	0.090173	1	0.0689834	1	0.0386482	FALSE	FALSE	FALSE	FALSE	None
4953	ADCY3	1	0.0693974	0.946079	0.150529	0.849882	-0.149526	1	0.0070084	FALSE	FALSE	FALSE	FALSE	None
4954	PPM1B	1	-0.0814009	0.747945	-0.140353	0.327505	0.151979	0.647646	0.0599039	FALSE	FALSE	FALSE	FALSE	None
4955	PNPT1	1	0.185651	0.929594	0.166433	0.220099	0.424081	0.249425	0.38622	FALSE	FALSE	FALSE	FALSE	None
4956	DYNC2LI1	0.506486	0.271854	0.758802	0.172594	0.0172352	0.389008	0.044214	0.30087	FALSE	FALSE	FALSE	FALSE	None
4957	THUMPD2	0.909641	0.382586	1	-0.0412406	1	0.0553346	1	0.132129	FALSE	FALSE	FALSE	FALSE	None
4958	RAB1A	0.691693	0.0985948	0.782743	0.0343692	0.108057	0.167113	0.221528	0.109085	FALSE	FALSE	FALSE	FALSE	None
4959	ACTR2	0.511938	0.198533	0.449012	0.14188	0.389399	0.116641	0.61489	-0.0369861	FALSE	FALSE	FALSE	FALSE	None
4960	PREB	0.867244	-0.207859	0.460406	-0.3214	0.854988	0.0973989	0.939272	0.138675	FALSE	FALSE	FALSE	FALSE	None
4961	SLC5A6	0.773246	-0.244166	0.79116	-0.216523	0.999369	0.045345	1	0.0535347	FALSE	FALSE	FALSE	FALSE	None
4962	PREPL	0.587504	-0.239193	0.24319	-0.225241	0.149683	0.15839	0.973687	-0.00330668	FALSE	FALSE	FALSE	FALSE	None
4963	FBXO11	0.821945	-0.0865871	0.415927	-0.151216	0.159947	-0.208215	0.0689082	-0.225736	FALSE	FALSE	FALSE	FALSE	None
4964	SIX3	1	-0.06913	0.0705648	0.829274	1	-0.225605	1	-0.0800699	FALSE	FALSE	FALSE	FALSE	None
4965	ATRAID	1	-0.0307152	0.816667	-0.195889	0.445504	0.239477	0.654256	0.19835	FALSE	FALSE	FALSE	FALSE	None
4966	CENPO	1	-0.028618	1	-0.0181304	0.969201	0.7659	0.429617	0.762308	FALSE	FALSE	FALSE	FALSE	None
4967	LRPPRC	0.557515	0.305873	0.918149	0.109636	0.864147	-0.0240253	0.0177365	-0.264053	FALSE	FALSE	FALSE	FALSE	None
4968	DTNB	0.926469	-0.19604	0.960303	-0.161491	0.0697105	-0.623511	0.0241333	-0.704486	FALSE	FALSE	FALSE	FALSE	None
4969	ACTR1A	0.460112	0.193781	0.266943	0.161278	0.650035	0.055468	0.963128	-0.00554592	FALSE	FALSE	FALSE	FALSE	None
4970	MFSD13A	1	-0.399601	1	-0.19157	1	-0.233011	1	-0.096958	FALSE	FALSE	FALSE	FALSE	None
4971	STAMBPL1	1	-0.192198	0.674708	-0.266698	0.0973111	0.477008	0.169548	0.428372	FALSE	FALSE	FALSE	FALSE	None
4972	ATAD1	0.673123	0.122393	1	-0.0228895	0.538932	0.0793782	0.737182	-0.0170734	FALSE	FALSE	FALSE	FALSE	None
4973	TACC2	0.662758	0.178767	1	0.00540749	0.215431	-0.197758	0.190487	-0.172503	FALSE	FALSE	FALSE	FALSE	None
4974	DUSP5	1	-0.463821	1	-0.111447	1	-0.728274	0.743816	-0.52651	FALSE	FALSE	FALSE	FALSE	None
4975	ARL3	1	0.00645783	1	-0.0728943	0.489318	-0.124302	0.712727	-0.0604038	FALSE	FALSE	FALSE	FALSE	None
4976	EXOC6	0.826765	0.366465	0.86375	0.213671	1	0.0789129	1	-0.0558065	FALSE	FALSE	FALSE	FALSE	None
4977	PLCE1	0.778659	0.38812	0.710642	0.351354	1	0.0898031	1	0.11257	FALSE	FALSE	FALSE	FALSE	None
4978	RBP4	0.33371	1.33688	0.184995	1.31672	1	0.336415	1	0.339424	FALSE	FALSE	FALSE	FALSE	None
4979	DBR1	1	-0.0565496	0.0987579	-0.776367	1	0.0186248	1	-0.0778965	FALSE	FALSE	FALSE	FALSE	None
4980	DNAJC13	0.946172	0.0968538	1	0.0964424	0.820594	-0.049976	0.966868	-0.0234236	FALSE	FALSE	FALSE	FALSE	None
4981	ANXA7	0.778266	-0.223929	0.665559	-0.239183	0.581841	-0.182575	0.964488	-0.118079	FALSE	FALSE	FALSE	FALSE	None
4982	FAM149B1	1	0.262048	1	0.142449	0.736307	0.219081	0.803807	0.246638	FALSE	FALSE	FALSE	FALSE	None
4983	ASCC1	1	-0.048389	1	-0.127752	0.270701	0.221526	0.775447	0.0576671	FALSE	FALSE	FALSE	FALSE	None
4984	ZNF365	1	0.0618683	1	0.070189	1	-0.370128	1	-0.263355	FALSE	FALSE	FALSE	FALSE	None
4985	RPS24	0.4733	0.639682	0.304275	0.46497	0.000430087	-0.528587	0.000141596	-0.492198	FALSE	FALSE	FALSE	TRUE	None
4986	TET1	1	0.00433656	1	0.0157968	0.43039	-0.636217	0.516431	-0.38783	FALSE	FALSE	FALSE	FALSE	None
4987	ATIC	0.995871	-0.0271582	0.810735	-0.149486	0.48086	0.128	0.51259	0.0972173	FALSE	FALSE	FALSE	FALSE	None
4988	SMARCAL1	1	-0.0308614	1	-0.064851	0.350813	0.314377	0.716569	0.200208	FALSE	FALSE	FALSE	FALSE	None
4989	CARF	1	-0.130609	0.913036	-0.264401	0.835807	-0.427054	0.930727	-0.303788	FALSE	FALSE	FALSE	FALSE	None
4990	ASNSD1	1	0.0409956	0.812982	-0.139775	0.82871	0.0397458	0.791787	0.023855	FALSE	FALSE	FALSE	FALSE	None
4991	METTL5	0.95638	0.0657777	0.677355	-0.093557	4.52e-13	1.02134	1.35e-17	0.919835	FALSE	FALSE	FALSE	FALSE	None
4992	SSB	1	-0.00159775	0.589199	-0.183829	0.95269	-0.00611117	0.23154	-0.170577	FALSE	FALSE	FALSE	FALSE	None
4993	NAB1	0.856023	1.02084	0.236945	0.914559	1	-0.257932	1	-0.27739	FALSE	FALSE	FALSE	FALSE	None
4994	PPIG	0.944724	0.122827	1	-0.0261668	0.800851	0.0574603	0.584581	-0.120183	FALSE	FALSE	FALSE	FALSE	None
4995	FASTKD1	1	-0.123882	1	-0.115614	0.735867	-0.154045	1	-0.107563	FALSE	FALSE	FALSE	FALSE	None
4996	MDH1B	0.771101	-0.905591	0.472096	-0.983611	1	-0.1191	1	-0.159809	FALSE	FALSE	FALSE	FALSE	None
4997	HECW2	1	0.0560793	0.883211	0.115614	0.791339	-0.259169	0.832712	-0.223419	FALSE	FALSE	FALSE	FALSE	None
4998	IDH1	0.407617	0.278441	0.422294	0.155533	0.0103224	0.273953	0.499916	0.0545297	FALSE	FALSE	FALSE	FALSE	None
4999	OLA1	0.526125	0.28223	0.517419	0.189437	0.148961	-0.306529	0.112888	-0.293876	FALSE	FALSE	FALSE	TRUE	None
5000	CIR1	0.742021	0.485807	1	0.10503	1	-0.157062	0.646363	-0.338318	FALSE	FALSE	FALSE	FALSE	None
5001	ITPRID2	1	-0.12826	1	-0.095098	0.964559	-0.0728822	1	0.0921501	FALSE	FALSE	FALSE	FALSE	None
5002	FAM117B	1	0.147993	0.832784	0.18232	0.0340358	-0.44013	0.000570784	-0.592574	FALSE	FALSE	FALSE	FALSE	None
5003	WDR12	1	-0.0636576	0.616319	-0.247756	0.350873	0.206461	0.550156	0.129948	FALSE	FALSE	FALSE	FALSE	None
5004	ABI2	0.748111	-0.126608	0.641493	-0.0938728	0.83692	0.0355574	0.733517	-0.0351742	FALSE	FALSE	FALSE	FALSE	None
5005	ITGAV	1	-0.173358	0.829098	-0.432075	1	-0.298425	1	-0.264963	FALSE	FALSE	FALSE	FALSE	None
5006	SLC35A5	1	0.0241311	0.810585	-0.137373	1	0.00761636	0.70939	0.0837411	FALSE	FALSE	FALSE	FALSE	None
5007	SLC49A4	1	-0.199189	1	-0.0704936	0.0993079	0.532708	0.0102813	0.576476	FALSE	FALSE	FALSE	FALSE	None
5008	SENP7	1	-0.0580214	0.758555	-0.162428	0.957657	0.00501229	0.385829	0.133943	FALSE	FALSE	FALSE	FALSE	None
5009	COX17	1	0.261789	1	0.135629	0.213635	-0.930395	0.274039	-0.832997	FALSE	FALSE	FALSE	FALSE	None
5010	USP8	0.86754	0.256218	0.867843	0.177454	0.410344	-0.219653	0.619119	-0.140878	FALSE	FALSE	FALSE	FALSE	None
5011	SECISBP2L	0.407688	0.354493	0.407746	0.266808	0.741134	-0.0652279	0.147414	-0.21823	FALSE	FALSE	FALSE	FALSE	None
5012	TMOD3	0.653273	0.265076	1	0.131193	0.0764716	0.368194	0.260347	0.207216	FALSE	FALSE	FALSE	FALSE	None
5013	SPPL2A	1	0.155214	1	0.0148095	1	0.097631	1	0.285015	FALSE	FALSE	FALSE	FALSE	None
5014	GLCE	0.297765	0.802057	1	0.387681	1	-0.0859744	1	-0.0503796	FALSE	FALSE	FALSE	FALSE	None
5015	SHF	0.707818	0.224404	0.0352669	0.547602	0.0946987	0.273883	0.00252487	0.39361	FALSE	FALSE	FALSE	FALSE	None
5016	APH1B	1	0.213466	1	-0.0272289	1	0.174781	1	0.297205	FALSE	FALSE	FALSE	FALSE	None
5017	INTS14	0.585092	0.714556	0.752684	0.595092	1	-0.328877	0.694563	-0.333073	FALSE	FALSE	FALSE	FALSE	None
5018	PARP16	1	0.0207069	1	-0.11813	1	0.15592	1	0.183529	FALSE	FALSE	FALSE	FALSE	None
5019	HCN4	0.498013	-0.515313	0.638826	-0.316785	0.694157	0.161483	0.927608	0.133722	FALSE	FALSE	FALSE	FALSE	None
5020	SEMA7A	1	0.213004	1	0.0374828	0.439768	0.395844	0.266502	0.37585	FALSE	FALSE	FALSE	FALSE	None
5021	UBL7	0.753972	0.149863	0.738004	0.160496	0.579457	-0.108385	0.451072	-0.125296	FALSE	FALSE	FALSE	FALSE	None
5022	FAM13A	1	0.235573	0.793492	0.291009	1	-0.247576	1	-0.131346	FALSE	FALSE	FALSE	FALSE	None
5023	HERC3	1	0.160972	0.705176	0.241397	0.123447	-0.403314	0.0799882	-0.437608	FALSE	FALSE	FALSE	FALSE	None
5024	PCDH10	0.838199	-0.0627814	1	-0.0202076	0.0710514	-0.208897	0.414744	-0.0704178	FALSE	FALSE	FALSE	FALSE	None
5025	NDST4	0.372027	-0.430489	0.308567	-0.384945	0.00456039	-0.591991	0.0585378	-0.350637	FALSE	FALSE	FALSE	FALSE	None
5026	AP1AR	0.907758	0.14597	1	-0.0531402	0.950788	-0.0509675	1	-0.0638608	FALSE	FALSE	FALSE	FALSE	None
5027	COPS4	0.634132	0.215796	0.87907	0.0869386	0.013803	0.375308	0.0161912	0.303012	FALSE	FALSE	FALSE	FALSE	None
5028	HNRNPD	1	-0.0104156	0.823883	0.0020132	0.00181135	0.296024	0.00394018	0.228516	FALSE	FALSE	FALSE	FALSE	None
5029	PRKG2	1	0.774637	0.307017	0.671257	1	0.118471	1	0.0114471	FALSE	FALSE	FALSE	FALSE	None
5030	RASGEF1B	0.858399	0.186201	0.0208897	0.66217	1	-0.0320994	1	-0.0457137	FALSE	FALSE	FALSE	FALSE	None
5031	SEC31A	1	-0.0158973	0.849117	-0.0114218	0.834596	-0.0325181	0.0479661	-0.22893	FALSE	FALSE	FALSE	FALSE	None
5032	FGF2	0.960828	-0.313697	0.830378	-0.358878	1	0.192301	0.98679	0.336423	FALSE	FALSE	FALSE	FALSE	None
5033	BBS7	1	0.0114204	1	-0.0771836	0.264204	0.209493	0.629446	0.0702232	FALSE	FALSE	FALSE	FALSE	None
5034	BLTP1	0.684407	-0.289265	0.670395	-0.256908	0.86769	0.0206413	0.620198	-0.0983958	FALSE	FALSE	FALSE	FALSE	None
5035	RAP1GDS1	0.577032	0.0905955	0.665559	0.107613	5.3e-07	0.47747	4.98e-05	0.333127	FALSE	FALSE	FALSE	FALSE	None
5036	LARP1B	1	0.180039	0.815186	0.224757	1	0.0302895	1	0.115654	FALSE	FALSE	FALSE	FALSE	None
5037	NAAA	0.75842	-0.506325	0.663003	-0.723366	1	1.27683	0.034887	1.24854	FALSE	FALSE	FALSE	FALSE	None
5038	NUP54	0.773246	0.230011	1	0.0744092	0.959161	0.0378539	0.712027	0.102238	FALSE	FALSE	FALSE	FALSE	None
5039	BMP2K	1	0.0955543	1	0.0674264	1	0.378264	0.905221	0.311311	FALSE	FALSE	FALSE	FALSE	None
5040	G3BP2	0.736331	-0.0374529	0.754608	-0.0409236	0.0129744	0.255148	0.286125	0.082963	FALSE	FALSE	FALSE	FALSE	None
5041	SEPTIN11	1	-0.00318828	0.79222	-0.0299157	0.016612	0.284071	0.0738852	0.175162	FALSE	FALSE	FALSE	FALSE	None
5042	FRAS1	1	-0.683302	1	-0.684398	1	0.481554	0.78141	0.481763	FALSE	FALSE	FALSE	FALSE	None
5043	SCARB2	0.705108	-0.106938	0.0901286	-0.22689	0.303354	0.150069	0.199935	0.125827	FALSE	FALSE	FALSE	FALSE	None
5044	CCNG2	0.647605	0.265758	0.00935465	-0.590625	0.00110856	0.976205	0.00264289	0.793495	TRUE	FALSE	FALSE	FALSE	None
5045	CNOT6L	1	-0.08724	0.918149	-0.311766	1	-0.0286291	1	0.0065363	FALSE	FALSE	FALSE	FALSE	None
5046	USO1	0.822989	0.212421	1	-0.0714995	0.357578	0.204629	0.885997	-0.0314909	FALSE	FALSE	FALSE	FALSE	None
5047	CDKL2	0.643828	-0.301863	0.679611	-0.240031	1	0.0126027	1	-0.0453525	FALSE	FALSE	FALSE	FALSE	None
5048	PPA2	0.472958	0.348599	0.681107	0.227235	0.660241	0.156695	0.903057	0.127936	FALSE	FALSE	FALSE	FALSE	None
5049	GSTCD	1	-0.260137	1	-0.196407	1	-0.284933	1	-0.264668	FALSE	FALSE	FALSE	FALSE	None
5050	INTS12	1	0.0392696	0.882003	-0.152801	0.854192	0.254885	1	0.0912181	FALSE	FALSE	FALSE	FALSE	None
5051	HADH	1	0.505171	1	0.432424	1	-0.257414	1	-0.155546	FALSE	FALSE	FALSE	FALSE	None
5052	PAPSS1	0.804561	0.116274	0.937266	0.0682013	0.685628	0.072144	0.230474	-0.160891	FALSE	FALSE	FALSE	FALSE	None
5053	SEC24B	0.778673	0.191531	0.562006	0.297895	0.359414	-0.215873	0.272144	-0.220382	FALSE	FALSE	FALSE	FALSE	None
5054	PPP3CA	0.860677	-0.100977	0.640524	-0.164637	0.765686	0.0486979	0.28072	-0.151376	FALSE	FALSE	FALSE	FALSE	None
5055	MAPK8IP3	0.407688	-0.411363	0.927707	-0.137207	0.357578	-0.162013	0.108935	-0.220361	FALSE	FALSE	FALSE	FALSE	None
5056	RGS3	0.112674	-0.580466	0.00332681	-0.703224	1	-0.0045093	1	0.0132667	FALSE	TRUE	FALSE	FALSE	TRUE
5057	GUCD1	1	0.581336	0.923039	0.345987	1	-0.328767	1	-0.287879	FALSE	FALSE	FALSE	FALSE	None
5058	RNF185	1	-0.487591	0.882768	-0.637544	1	-0.575025	1	-0.598491	FALSE	FALSE	FALSE	FALSE	None
5059	SHISAL1	0.696044	-0.519103	0.514709	-0.397446	1	0.184298	1	0.334491	FALSE	FALSE	FALSE	FALSE	None
5060	GABARAPL1	0.941321	0.0490033	0.146859	0.276141	0.0437204	-0.288945	0.969024	-0.000221262	FALSE	FALSE	FALSE	FALSE	None
5061	KIF21A	0.989586	0.0196425	1	0.0306439	0.0524402	0.233039	0.111826	0.151559	FALSE	FALSE	FALSE	FALSE	None
5062	YARS2	0.812013	0.395782	0.775069	0.218091	0.88169	0.192155	0.76478	0.21451	FALSE	FALSE	FALSE	FALSE	None
5063	FGD4	0.944724	0.121372	1	0.0809391	0.907063	-0.0493088	0.685642	-0.102152	FALSE	FALSE	FALSE	FALSE	None
5064	ALG10	1	0.796775	1	0.244647	1	-0.303617	1	-0.340656	FALSE	FALSE	FALSE	FALSE	None
5065	AEBP2	0.975131	0.234088	0.680988	0.33877	0.791848	-0.253427	1	-0.150004	FALSE	FALSE	FALSE	FALSE	None
5066	ETNK1	0.561731	0.128763	0.345402	0.167327	0.420463	-0.123275	0.0243226	-0.218401	FALSE	FALSE	FALSE	FALSE	None
5067	ZCRB1	1	0.18479	1	0.0270944	1	-0.0833057	1	-0.0676434	FALSE	FALSE	FALSE	FALSE	None
5068	TMEM117	0.839356	0.534485	0.684223	0.40293	1	0.598937	0.312928	0.655089	FALSE	FALSE	FALSE	FALSE	None
5069	PRICKLE1	1	-0.0620238	1	0.0157076	0.452427	0.233107	0.747481	0.161073	FALSE	FALSE	FALSE	FALSE	None
5070	C1RL	1	0.0965073	1	-0.0563156	1	-0.32245	1	-0.304398	FALSE	FALSE	FALSE	FALSE	None
5071	NDUFA9	1	0.0867123	1	0.0723928	0.931204	0.00792319	0.86269	0.0308731	FALSE	FALSE	FALSE	FALSE	None
5072	CLSTN3	0.506486	-0.293	0.156612	-0.290659	0.68607	0.0815683	0.112279	-0.195601	FALSE	FALSE	FALSE	FALSE	None
5073	KLRG1	1	-0.0927466	0.997767	-0.397594	1	0.385869	0.843016	0.446031	FALSE	FALSE	FALSE	FALSE	None
5074	VAMP1	1	0.170671	1	0.0640897	1	-0.290287	1	-0.20558	FALSE	FALSE	FALSE	FALSE	None
5075	PEX5	1	0.0144497	1	0.0520306	0.337597	-0.198518	0.14834	-0.249183	FALSE	FALSE	FALSE	FALSE	None
5076	PIANP	0.922242	-0.0628519	0.948654	0.0853943	0.368904	-0.230508	0.534548	-0.123897	FALSE	FALSE	FALSE	FALSE	None
5077	AMIGO2	1	-0.150022	1	0.0157089	0.176084	0.258035	0.124117	0.244016	FALSE	FALSE	FALSE	FALSE	None
5078	SCAF11	1	-0.0748279	0.785426	-0.206628	0.183694	-0.384433	0.0965189	-0.443836	FALSE	FALSE	FALSE	FALSE	None
5079	PPFIA2	1	0.0439904	1	-0.0489959	0.00782256	-0.384053	0.0028579	-0.376222	FALSE	FALSE	FALSE	FALSE	None
5080	MARCHF9	0.529376	-0.341935	0.63016	-0.245361	0.381918	-0.365417	0.370096	-0.365522	FALSE	FALSE	FALSE	FALSE	None
5081	TMEM19	0.601837	-0.270183	0.0261362	-0.48413	0.400809	0.258802	0.400014	0.267525	FALSE	FALSE	FALSE	FALSE	None
5082	DUSP6	0.244503	-0.547423	1	0.0609405	0.797068	0.0515963	0.940533	0.014579	FALSE	FALSE	TRUE	FALSE	None
5083	TMTC3	0.857508	0.493427	1	0.342793	1	-0.00699258	1	0.158989	FALSE	FALSE	FALSE	FALSE	None
5084	SNRPF	0.994635	-0.150568	0.711068	-0.217971	0.832148	-0.0972163	1	-0.0529041	FALSE	FALSE	FALSE	FALSE	None
5085	NEDD1	1	-0.102086	0.735312	-0.618781	1	0.182103	1	0.0794148	FALSE	FALSE	FALSE	FALSE	None
5086	TMEM132B	1	0.124906	1	0.0737065	1	0.209522	1	0.191728	FALSE	FALSE	FALSE	FALSE	None
5087	TDG	0.750039	0.295981	1	0.0254508	0.599319	0.202046	0.77483	0.17685	FALSE	FALSE	FALSE	FALSE	None
5088	RITA1	1	0.0670829	1	-0.0569441	1	-0.463269	1	-0.456489	FALSE	FALSE	FALSE	FALSE	None
5089	SDSL	1	0.213973	1	0.27424	1	0.0644441	1	0.0282638	FALSE	FALSE	FALSE	FALSE	None
5090	MMAB	0.84132	0.205064	0.677355	0.275656	0.248702	0.385808	0.109033	0.481295	FALSE	FALSE	FALSE	FALSE	None
5091	GLTP	1	-0.233219	1	0.0209067	0.543454	-1.24713	0.802844	-0.980277	FALSE	FALSE	FALSE	FALSE	None
5092	GIT2	0.941961	0.146658	0.971185	0.135313	0.704353	0.0941819	0.655514	0.109809	FALSE	FALSE	FALSE	FALSE	None
5093	TCHP	1	0.252951	0.909303	0.374536	1	0.122286	0.987506	0.289377	FALSE	FALSE	FALSE	FALSE	None
5094	FAM222A	0.985123	-0.287895	0.187528	0.732294	1	-0.656683	0.834632	-0.459658	FALSE	FALSE	FALSE	FALSE	None
5095	NUP58	0.966588	0.0640415	1	0.0548561	0.897807	0.0227401	0.801619	0.0639978	FALSE	FALSE	FALSE	FALSE	None
5096	MTMR6	0.877795	-0.107391	1	-0.0208275	0.825755	-0.0272772	0.78146	-0.0027703	FALSE	FALSE	FALSE	FALSE	None
5097	SLC46A3	0.994401	0.56824	1	0.152396	1	0.771164	1	0.631909	FALSE	FALSE	FALSE	FALSE	None
5098	SLC7A1	0.582092	-0.339418	1	-0.0744829	0.810371	-0.0354183	0.796738	-0.0446386	FALSE	FALSE	FALSE	FALSE	None
5099	LNX2	0.474283	1.12971	0.520427	0.982277	0.954689	0.926599	0.285031	0.777962	FALSE	FALSE	FALSE	FALSE	None
5100	SUOX	1	0.199622	1	-0.0239466	0.398921	0.241634	1	-0.0134291	FALSE	FALSE	FALSE	FALSE	None
5101	CCDC65	1	-0.193737	1	-0.449605	1	-0.522688	1	-0.480898	FALSE	FALSE	FALSE	FALSE	None
5102	TARBP2	1	0.0573417	0.834471	0.173828	1	-0.143677	1	-0.103663	FALSE	FALSE	FALSE	FALSE	None
5103	NABP2	0.775364	0.230283	1	0.110213	0.106009	0.405395	0.0890658	0.400543	FALSE	FALSE	FALSE	FALSE	None
5104	SMARCC2	0.658901	0.0722414	0.849117	0.0864588	0.686254	-0.0567148	0.0345461	-0.208638	FALSE	FALSE	FALSE	FALSE	None
5105	KANSL2	1	-0.000505354	0.582048	-0.232308	0.823648	-0.0406843	0.750936	-0.0668689	FALSE	FALSE	FALSE	FALSE	None
5106	CERS5	1	-0.172632	0.587726	-0.327341	0.905656	0.0104569	0.720528	0.0562567	FALSE	FALSE	FALSE	FALSE	None
5107	MAP3K12	0.632065	0.266871	0.184995	0.392789	0.492088	-0.144398	0.348445	-0.15981	FALSE	FALSE	FALSE	FALSE	None
5108	CSAD	1	-0.094376	1	-0.00511838	1	-1.1175	1	-0.868486	FALSE	FALSE	FALSE	FALSE	None
5109	LMBR1L	0.486551	-0.422694	0.587726	-0.309421	0.851788	0.0366221	0.534014	0.179347	FALSE	FALSE	FALSE	FALSE	None
5110	MYG1	0.479171	0.346886	0.410219	0.321349	0.595176	-0.133842	0.500585	-0.158748	FALSE	FALSE	FALSE	FALSE	None
5111	ESYT1	1	0.130298	1	0.0931784	0.810957	-0.0527562	0.537969	-0.129298	FALSE	FALSE	FALSE	FALSE	None
5112	TMBIM6	0.953488	-0.0494501	0.606598	-0.0698973	0.0533052	0.186088	0.0620591	0.139168	FALSE	FALSE	FALSE	FALSE	None
5113	ANKRD52	1	-0.149258	0.984608	-0.123631	1	0.0713474	1	0.0488137	FALSE	FALSE	FALSE	FALSE	None
5114	ZNF740	1	0.14573	1	-0.0513041	1	0.273484	1	0.27244	FALSE	FALSE	FALSE	FALSE	None
5115	WDFY2	1	0.142077	0.82916	0.265942	1	-0.116072	1	-0.0432157	FALSE	FALSE	FALSE	FALSE	None
5116	ESD	0.495889	0.148469	1	-0.0249407	0.0137785	0.310233	0.00614938	0.276509	FALSE	FALSE	FALSE	FALSE	None
5117	RB1	0.882483	-0.164476	0.902916	-0.138001	0.326117	-0.242182	0.419834	-0.195291	FALSE	FALSE	FALSE	FALSE	None
5118	SBNO1	1	0.00736087	0.499211	-0.204528	0.571737	0.121215	0.606734	0.110025	FALSE	FALSE	FALSE	FALSE	None
5119	SETD1B	1	0.105667	0.68128	0.32249	0.304968	-0.38358	0.435948	-0.336188	FALSE	FALSE	FALSE	FALSE	None
5120	VPS33A	0.768285	-0.145131	0.625668	-0.176489	0.507612	0.125137	0.669999	0.063096	FALSE	FALSE	FALSE	FALSE	None
5121	VPS37B	1	0.804865	0.11354	1.93159	0.863336	-0.983152	1	-0.374088	FALSE	FALSE	FALSE	FALSE	None
5122	RHOF	1	0.120861	0.897799	0.199309	1	-0.174995	1	-0.160444	FALSE	FALSE	FALSE	FALSE	None
5123	DENR	1	-0.037694	1	-0.182032	0.722204	-0.103135	0.800171	-0.0822984	FALSE	FALSE	FALSE	FALSE	None
5124	SLAIN1	0.983791	0.165816	1	-0.0045286	0.250928	-0.373227	0.206762	-0.393964	FALSE	FALSE	FALSE	FALSE	None
5125	RBM26	1	0.0219489	1	0.0299388	0.275029	-0.269715	0.0172104	-0.462362	FALSE	FALSE	FALSE	FALSE	None
5126	SRRM4	1	-0.325127	0.889367	-0.158134	0.0280995	-0.621607	0.00972894	-0.638588	FALSE	FALSE	FALSE	FALSE	None
5127	MBNL2	1	-0.177098	1	-0.179583	1	-0.459051	1	-0.256073	FALSE	FALSE	FALSE	FALSE	None
5128	ZIC5	1	-0.317701	1	0.315346	1	-0.124047	1	0.135964	FALSE	FALSE	FALSE	FALSE	None
5129	ABHD13	1	-0.0913144	0.956672	-0.136266	0.638484	0.345915	0.115865	0.521118	FALSE	FALSE	FALSE	FALSE	None
5130	CUL4A	0.812013	-0.19683	1	-0.118663	0.96704	-0.0905186	1	-0.019206	FALSE	FALSE	FALSE	FALSE	None
5131	SSTR1	1	0.243804	0.868214	0.333309	1	0.190298	1	0.0846427	FALSE	FALSE	FALSE	FALSE	None
5132	CDH24	0.134575	-0.677585	0.36199	-0.446324	1	0.0757003	1	0.15359	FALSE	FALSE	FALSE	FALSE	None
5133	REM2	1	-0.272961	0.984697	0.122839	1	-0.0932361	1	0.0607667	FALSE	FALSE	FALSE	FALSE	None
5134	NOVA1	0.585092	0.181661	0.514062	0.119685	0.000221295	-0.457854	1.83e-06	-0.498151	FALSE	FALSE	FALSE	FALSE	None
5135	MDGA2	0.921189	-0.331344	0.340234	-0.424949	0.86058	0.235567	0.712984	0.260946	FALSE	FALSE	FALSE	FALSE	None
5136	TMX1	1	0.0969053	0.907249	-0.158876	0.0901144	0.394551	0.118318	0.343587	FALSE	FALSE	FALSE	FALSE	None
5137	PELI2	1	0.0866335	1	0.256153	0.230562	0.70184	0.120104	0.582756	FALSE	FALSE	FALSE	FALSE	None
5138	RTN1	0.922242	0.0434011	1	0.00585019	0.137245	0.157811	0.0142492	0.158341	FALSE	FALSE	FALSE	FALSE	None
5139	ARMH4	1	-0.160123	0.987031	-0.105855	0.672116	-0.176712	0.655479	-0.176251	FALSE	FALSE	FALSE	FALSE	None
5140	SYT16	1	-0.148933	1	0.0480251	1	0.0503456	1	0.133062	FALSE	FALSE	FALSE	FALSE	None
5141	SLC38A6	1	-0.250595	0.834471	-0.431474	1	-0.116543	1	-0.000483889	FALSE	FALSE	FALSE	FALSE	None
5142	NAA30	1	0.0283777	0.851975	-0.162504	0.116828	0.534395	0.188351	0.39965	FALSE	FALSE	FALSE	FALSE	None
5143	RDH12	1	-0.133888	1	-0.0306315	1	-0.173415	1	-0.232284	FALSE	FALSE	FALSE	FALSE	None
5144	DCAF5	0.604472	0.205193	0.735312	0.201093	0.125029	-0.263555	0.23154	-0.189765	FALSE	FALSE	FALSE	FALSE	None
5145	RAB15	0.938581	-0.174631	0.794431	-0.159802	0.108673	-0.485532	0.204607	-0.3681	FALSE	FALSE	FALSE	FALSE	None
5146	WDR89	1	-0.03165	0.865696	-0.514409	1	-0.205431	1	-0.243515	FALSE	FALSE	FALSE	FALSE	None
5147	KCNH5	0.900736	0.547461	0.785426	0.610521	1	0.7898	0.359851	0.762529	FALSE	FALSE	FALSE	FALSE	None
5148	STON2	1	0.0927752	0.957046	0.144909	1	-0.153149	1	0.00487572	FALSE	FALSE	FALSE	FALSE	None
5149	EFCAB11	1	-0.318019	0.704813	-0.467699	1	0.138878	1	0.242219	FALSE	FALSE	FALSE	FALSE	None
5150	PTGR2	0.942799	0.462852	0.96835	0.287704	1	0.383228	1	0.331032	FALSE	FALSE	FALSE	FALSE	None
5151	JDP2	1	-0.260459	0.931022	0.321437	1	-0.105612	1	0.215027	FALSE	FALSE	FALSE	FALSE	None
5152	CLBA1	1	0.0764933	0.931255	-0.268894	1	0.256769	1	0.25029	FALSE	FALSE	FALSE	FALSE	None
5153	WARS1	1	0.11464	1	0.0595742	0.124622	0.236279	0.473891	0.10493	FALSE	FALSE	FALSE	FALSE	None
5154	WDR20	1	-0.0934691	0.445468	-0.35192	0.594027	-0.220478	0.313576	-0.32994	FALSE	FALSE	FALSE	FALSE	None
5155	NIPA2	1	-0.0266301	1	-0.0752335	1	-0.0550878	1	0.0261228	FALSE	FALSE	FALSE	FALSE	None
5156	SLC12A6	1	-0.0530907	1	-0.0268944	0.823536	-0.629991	0.293236	-0.599321	FALSE	FALSE	FALSE	FALSE	None
5157	MFAP1	1	0.007216	0.810798	-0.198572	0.659737	-0.121252	0.255122	-0.255751	FALSE	FALSE	FALSE	FALSE	None
5158	TCF12	0.680719	0.439939	0.562454	0.421774	1	-0.0301134	1	-0.0657079	FALSE	FALSE	FALSE	FALSE	None
5159	SORD	1	0.518074	0.868648	0.477688	1	-0.325878	0.773008	-0.455783	FALSE	FALSE	FALSE	FALSE	None
5160	SERF2	0.96759	0.0566857	0.724579	0.0880367	0.0039752	-0.43137	0.00533512	-0.370385	FALSE	FALSE	FALSE	FALSE	None
5161	ZSCAN29	1	0.0529045	0.561591	-0.329976	0.957721	-0.227635	0.897986	-0.287085	FALSE	FALSE	FALSE	FALSE	None
5162	LYSMD2	1	-0.151046	1	0.0520663	1	-0.290387	1	0.0508443	FALSE	FALSE	FALSE	FALSE	None
5163	BNIP2	0.884725	-0.274638	0.780947	-0.273752	0.71544	0.185075	0.577544	0.244943	FALSE	FALSE	FALSE	FALSE	None
5164	GTF2A2	1	0.0913839	0.796565	-0.1603	0.00820579	0.451676	0.00402449	0.430288	FALSE	FALSE	FALSE	FALSE	None
5165	SRP14	0.423151	0.290117	0.485695	0.178688	5.03e-06	-0.662754	6.09e-07	-0.533834	FALSE	FALSE	FALSE	FALSE	None
5166	BAHD1	1	-0.131615	1	0.0524396	0.986063	0.0429771	1	-0.0797593	FALSE	FALSE	FALSE	FALSE	None
5167	DISP2	0.773246	-0.210845	1	-0.00746527	0.539445	0.14315	0.631394	0.0685749	FALSE	FALSE	FALSE	FALSE	None
5168	TLE3	0.293591	-0.414172	0.197175	0.381471	0.550638	-0.13817	0.791206	0.011165	FALSE	FALSE	FALSE	FALSE	None
5169	ANP32A	0.818148	0.130644	0.867644	0.108196	0.931204	-0.0112184	0.62931	-0.0886301	FALSE	FALSE	FALSE	FALSE	None
5170	COMMD4	1	-0.286669	0.832743	-0.196735	1	0.0752619	1	0.0916238	FALSE	FALSE	FALSE	FALSE	None
5171	UBE2Q2	1	-0.0126575	1	-0.0725505	0.7196	-0.0980794	0.79451	-0.0673019	FALSE	FALSE	FALSE	FALSE	None
5172	ETFA	0.189445	0.325695	0.238351	0.252452	0.660241	-0.0750774	0.573482	-0.0852663	FALSE	FALSE	FALSE	FALSE	None
5173	HMG20A	1	-0.0455773	0.827068	-0.169872	1	-0.0609722	1	-0.0524324	FALSE	FALSE	FALSE	FALSE	None
5174	SCAPER	0.622529	0.215207	0.796565	0.136453	0.668005	-0.0840479	0.267974	-0.178707	FALSE	FALSE	FALSE	FALSE	None
5175	TSPAN3	0.886365	-0.0536019	0.625668	-0.141775	0.182728	0.217294	0.0170641	0.241304	FALSE	FALSE	FALSE	FALSE	None
5176	SKIC8	1	-0.00690509	1	0.00718504	0.0127567	0.437522	0.0114037	0.391962	FALSE	FALSE	FALSE	FALSE	None
5177	NCOA2	0.885241	0.0842807	1	0.0537674	0.578492	-0.11965	0.22215	-0.184039	FALSE	FALSE	FALSE	FALSE	None
5178	NEIL1	1	0.573282	1	0.637384	1	-0.180497	1	-0.152158	FALSE	FALSE	FALSE	FALSE	None
5179	MAN2C1	1	-0.00611312	0.751844	0.271782	0.951635	0.212748	0.471551	0.410037	FALSE	FALSE	FALSE	FALSE	None
5180	DNAJA4	1	-0.341792	0.919662	-0.251131	1	-0.310545	1	-0.296436	FALSE	FALSE	FALSE	FALSE	None
5181	TLNRD1	0.691103	-0.613315	1	-0.395979	0.532678	-1.70191	0.374387	-1.58721	FALSE	FALSE	FALSE	FALSE	None
5182	TPM1	1	-0.021547	1	-0.0807553	0.446275	0.150588	0.346219	0.170792	FALSE	FALSE	FALSE	FALSE	None
5183	IGF1R	1	-0.0362519	1	0.0873556	0.197818	-0.270578	0.215041	-0.226039	FALSE	FALSE	FALSE	FALSE	None
5184	ARRDC4	0.957516	-0.447593	0.75196	-0.651602	1	0.0617178	1	-0.00601695	FALSE	FALSE	FALSE	FALSE	None
5185	USP3	0.617822	0.316764	0.970501	0.108737	0.627274	0.118252	0.885997	0.0255156	FALSE	FALSE	FALSE	FALSE	None
5186	BBS4	1	0.088079	1	0.0308713	0.811043	-0.0476289	0.994184	0.0029762	FALSE	FALSE	FALSE	FALSE	None
5187	PML	1	0.338673	0.346106	0.521729	0.00103523	-1.11664	0.00197538	-0.966339	FALSE	FALSE	FALSE	FALSE	None
5188	LINS1	1	0.101756	0.756908	-0.397326	1	0.355274	1	0.409271	FALSE	FALSE	FALSE	FALSE	None
5189	ULK3	0.61682	-0.384	0.677355	-0.30542	1	-0.0964035	1	0.103536	FALSE	FALSE	FALSE	FALSE	None
5190	CCDC33	1	0.481631	0.681133	0.522839	1	0.0756607	1	0.22818	FALSE	FALSE	FALSE	FALSE	None
5191	CELF6	0.673798	-0.24134	1	-0.0123345	0.662625	-0.166412	0.761511	-0.169239	FALSE	FALSE	FALSE	FALSE	None
5192	SCAMP2	1	-0.144635	0.561591	-0.600422	1	0.181302	1	0.313716	FALSE	FALSE	FALSE	FALSE	None
5193	POLG	1	-0.0350877	1	-0.00640654	0.134077	-0.553399	0.573738	-0.327965	FALSE	FALSE	FALSE	FALSE	None
5194	ABHD2	1	-0.0544762	1	-0.0528494	0.454924	0.219062	0.912907	0.108897	FALSE	FALSE	FALSE	FALSE	None
5195	NTRK3	0.979979	-0.275566	0.79222	-0.203852	1	0.0590447	0.677237	0.177794	FALSE	FALSE	FALSE	FALSE	None
5196	DET1	1	-0.0738012	1	-0.265636	1	-0.15305	1	-0.0722647	FALSE	FALSE	FALSE	FALSE	None
5197	ZNF710	1	-0.150916	1	0.114219	1	-0.103664	1	-0.140317	FALSE	FALSE	FALSE	FALSE	None
5198	UNC45A	1	0.123679	1	-0.00597151	0.831392	-0.136977	0.79482	-0.179604	FALSE	FALSE	FALSE	FALSE	None
5199	ST8SIA2	0.722082	-0.229888	0.684654	-0.172754	0.735977	0.0751033	0.546735	0.0871788	FALSE	FALSE	FALSE	FALSE	None
5200	FURIN	1	0.119985	1	0.125778	1	0.115002	1	0.180995	FALSE	FALSE	FALSE	FALSE	None
5201	IQGAP1	1	0.0750269	1	-0.0178812	1	0.0787564	1	0.150368	FALSE	FALSE	FALSE	FALSE	None
5202	CRTC3	0.805688	0.334816	0.79116	0.232732	1	0.165591	1	0.198423	FALSE	FALSE	FALSE	FALSE	None
5203	EFL1	1	0.49703	1	0.409223	1	0.334939	1	0.15544	FALSE	FALSE	FALSE	FALSE	None
5204	SH3GL3	0.945297	-0.120263	0.718748	-0.195432	0.45991	0.195242	0.226484	0.278299	FALSE	FALSE	FALSE	FALSE	None
5205	SEC11A	0.978203	-0.135206	0.204578	-0.345859	0.000129481	0.55707	0.000149264	0.490797	FALSE	FALSE	FALSE	FALSE	None
5206	GLYR1	1	0.0474522	0.963549	0.091976	0.114889	-0.240544	0.0620591	-0.249197	FALSE	FALSE	FALSE	FALSE	None
5207	PMM2	1	-0.0401321	1	-0.0285986	1	-0.26413	1	-0.11989	FALSE	FALSE	FALSE	FALSE	None
5208	RUSF1	0.722855	-0.203779	0.754223	-0.180019	0.452627	-0.182028	0.602563	-0.117918	FALSE	FALSE	FALSE	FALSE	None
5209	ARMC5	1	-0.240093	1	-0.0581042	1	0.0429085	1	-0.262037	FALSE	FALSE	FALSE	FALSE	None
5210	PARN	1	0.247136	0.912253	0.164152	0.541579	0.312482	0.730443	0.241153	FALSE	FALSE	FALSE	FALSE	None
5211	FTO	1	-0.00389777	0.794431	-0.0169351	0.76172	0.0267782	0.547835	-0.0411688	FALSE	FALSE	FALSE	FALSE	None
5212	UQCRC2	0.313689	0.23027	0.551572	0.15103	0.804589	0.0263752	0.670013	-0.0502792	FALSE	FALSE	FALSE	FALSE	None
5213	CDR2	1	0.0786402	1	0.103828	1	-0.0121388	1	-0.120985	FALSE	FALSE	FALSE	FALSE	None
5214	ARHGAP17	1	0.0479309	1	-0.00196384	0.231657	0.40711	0.180592	0.449012	FALSE	FALSE	FALSE	FALSE	None
5215	DHX38	0.815903	0.252588	0.834471	0.249474	0.90275	0.13136	1	0.144783	FALSE	FALSE	FALSE	FALSE	None
5216	TXNL4B	1	0.137922	1	-0.143268	1	-0.175957	1	-0.190867	FALSE	FALSE	FALSE	FALSE	None
5217	ZFHX3	1	-0.0261467	1	0.190215	1	0.068307	1	-0.0566553	FALSE	FALSE	FALSE	FALSE	None
5218	CPNE2	0.978203	-0.22579	0.740547	-0.246513	1	0.277657	0.777812	0.34658	FALSE	FALSE	FALSE	FALSE	None
5219	KATNB1	0.596053	-0.223434	1	-0.0556128	0.21464	0.301303	0.202382	0.281461	FALSE	FALSE	FALSE	FALSE	None
5220	KIFC3	1	-0.11068	1	0.0518475	0.546992	0.28147	0.593139	0.286124	FALSE	FALSE	FALSE	FALSE	None
5221	CMTM3	1	0.0310525	1	-0.107716	1	-0.75707	1	-0.585364	FALSE	FALSE	FALSE	FALSE	None
5222	CDH11	0.847934	-0.300005	0.646501	-0.314243	0.644573	-0.206733	0.734403	-0.183338	FALSE	FALSE	FALSE	FALSE	None
5223	NOL3	1	0.0871363	0.825518	0.159764	0.957721	-0.257758	1	-0.146887	FALSE	FALSE	FALSE	FALSE	None
5224	MAP1LC3B	1	-0.0313774	1	-0.0190648	0.0957203	-0.419322	0.181867	-0.335712	FALSE	FALSE	FALSE	FALSE	None
5225	MBTPS1	1	-0.128621	0.845666	-0.158113	0.757932	-0.0807675	0.78833	0.0290306	FALSE	FALSE	FALSE	FALSE	None
5226	CDH13	1	-0.316563	1	-0.336955	1	0.0240023	1	0.07242	FALSE	FALSE	FALSE	FALSE	None
5227	ZCCHC14	0.718033	-0.320896	1	-0.0978321	1	-0.17862	1	0.00950615	FALSE	FALSE	FALSE	FALSE	None
5228	MEAK7	0.711185	0.256514	0.419539	0.328904	0.564536	0.136416	0.34781	0.188419	FALSE	FALSE	FALSE	FALSE	None
5229	RHOT2	1	-0.130605	1	0.0138911	1	0.0340854	1	0.00956542	FALSE	FALSE	FALSE	FALSE	None
5230	ZSCAN32	1	0.0295137	1	-0.412631	0.232811	-1.0939	0.362476	-1.00593	FALSE	FALSE	FALSE	FALSE	None
5231	RPS2	0.978203	0.119471	0.755199	0.0995892	0.919001	0.024926	0.841796	0.0684106	FALSE	FALSE	FALSE	TRUE	None
5232	NDUFB10	1	0.026523	0.786003	0.0508784	0.654879	0.0750459	0.481799	0.0948637	FALSE	FALSE	FALSE	FALSE	None
5233	PDPK1	1	-0.097018	1	-0.0630331	0.874555	0.191404	1	0.0950672	FALSE	FALSE	FALSE	FALSE	None
5234	TIGD7	1	0.269049	1	0.0934881	1	-0.0572959	1	-0.114157	FALSE	FALSE	FALSE	FALSE	None
5235	DEF8	1	-0.0644553	1	0.0578267	0.519986	-0.229139	0.571718	-0.16236	FALSE	FALSE	FALSE	FALSE	None
5236	TCF25	0.958518	-0.020381	0.77447	0.0300947	0.00752142	0.318019	0.00247277	0.315889	FALSE	FALSE	FALSE	FALSE	None
5237	GALNS	0.750039	-0.600575	0.641231	-0.67081	1	0.242707	1	0.161922	FALSE	FALSE	FALSE	FALSE	None
5238	GAS8	1	0.335956	0.759701	0.250297	0.53754	0.438266	0.380588	0.460657	FALSE	FALSE	FALSE	FALSE	None
5239	MED9	1	-0.252314	0.638826	-0.463657	1	-0.691346	0.287708	-0.677635	FALSE	FALSE	FALSE	FALSE	None
5240	NCOR1	1	-0.0101069	1	-0.00808455	0.847262	-0.0188723	0.749023	-0.0566098	FALSE	FALSE	FALSE	FALSE	None
5241	COPS3	1	0.00923596	0.643577	-0.0739477	0.148961	0.207793	0.101811	0.192839	FALSE	FALSE	FALSE	FALSE	None
5242	GID4	1	-0.0491051	1	0.019262	1	0.297231	1	0.375515	FALSE	FALSE	FALSE	FALSE	None
5243	ZNF287	0.603961	0.632714	1	0.0298245	0.564203	-0.637704	0.653479	-0.563853	FALSE	FALSE	TRUE	FALSE	None
5244	KSR1	1	0.0778535	0.919662	0.148144	0.494759	0.247393	0.619315	0.239995	FALSE	FALSE	FALSE	FALSE	None
5245	UTP4	0.851123	0.1881	0.864044	0.1487	0.760553	0.0608585	0.910431	0.0319868	FALSE	FALSE	FALSE	FALSE	None
5246	RANBP10	1	0.75999	0.954516	0.555099	1	-0.28421	1	-0.0258707	FALSE	FALSE	FALSE	FALSE	None
5247	GFOD2	0.594322	-0.195126	0.384646	-0.229617	0.40459	-0.180287	0.318048	-0.181117	FALSE	FALSE	FALSE	FALSE	None
5248	NOB1	1	0.224021	1	0.00351785	1	0.416833	1	0.32798	FALSE	FALSE	FALSE	FALSE	None
5249	PRPSAP2	0.762902	0.172047	1	0.0707027	0.268303	0.211928	0.491922	0.102339	FALSE	FALSE	FALSE	FALSE	None
5250	PCTP	1	0.0433311	0.999847	-0.30944	1	-0.888955	1	-0.632557	FALSE	FALSE	FALSE	FALSE	None
5251	TOM1L1	1	-0.259318	0.982603	-0.402993	1	0.12521	1	0.222761	FALSE	FALSE	FALSE	FALSE	None
5252	MTNAP1	0.903811	0.338683	0.858146	-0.169011	1	-0.162876	0.930727	-0.204662	FALSE	FALSE	FALSE	FALSE	None
5253	TOB1	1	0.238937	4.58e-05	1.5798	1	-0.0119873	0.000147359	0.913184	TRUE	FALSE	FALSE	FALSE	None
5254	VPS53	1	0.0724485	1	-0.0613312	0.544701	-0.14552	0.206811	-0.237631	FALSE	FALSE	FALSE	FALSE	None
5255	SGSM2	1	0.01997	0.755506	0.15524	0.431028	-0.176509	0.858009	0.0179156	FALSE	FALSE	FALSE	FALSE	None
5256	NPEPPS	1	0.0284363	1	0.0261347	0.0584278	0.274134	0.102885	0.201015	FALSE	FALSE	FALSE	FALSE	None
5257	SCRN2	0.609635	0.446373	0.538415	0.404362	0.393815	0.413704	0.519569	0.329363	FALSE	FALSE	FALSE	FALSE	None
5258	SSH2	0.65353	-0.254343	1	-0.147054	0.264551	-0.229805	0.176001	-0.244589	FALSE	FALSE	FALSE	FALSE	None
5259	G6PC3	1	-0.0972155	0.977841	-0.061616	0.21554	0.192465	0.186231	0.165635	FALSE	FALSE	FALSE	FALSE	None
5260	CLTC	0.698014	-0.26929	0.530054	-0.283421	0.664428	0.0913475	0.0310911	-0.272703	FALSE	FALSE	FALSE	FALSE	None
5261	BCAS3	1	0.0919035	1	0.043025	0.992586	-0.0298161	0.598575	-0.208933	FALSE	FALSE	FALSE	FALSE	None
5262	PTRH2	1	0.183247	0.834471	-0.1362	0.721649	-0.224508	0.703061	-0.207183	FALSE	FALSE	FALSE	FALSE	None
5263	SS18	0.262519	0.620796	0.444429	0.427439	1	0.0325439	1	0.105955	FALSE	FALSE	FALSE	FALSE	None
5264	AFG3L2	0.530955	-0.223203	0.81141	-0.158639	0.0121656	0.439871	0.0312703	0.334181	FALSE	FALSE	FALSE	FALSE	None
5265	PRELID3A	1	-0.184866	1	-0.212429	1	-0.211275	1	-0.359221	FALSE	FALSE	FALSE	FALSE	None
5266	GNAL	0.888369	-0.0528235	0.747945	-0.0452027	0.0106177	-0.566052	0.00410074	-0.589976	FALSE	FALSE	FALSE	FALSE	None
5267	SLC39A6	0.805916	-0.110051	0.274212	-0.190403	0.87143	0.0150398	0.390326	-0.0923512	FALSE	FALSE	FALSE	FALSE	None
5268	RPRD1A	0.946172	0.032416	0.724579	-0.079486	0.842827	0.0256887	0.740781	0.0472521	FALSE	FALSE	FALSE	FALSE	None
5269	C18orf21	0.509241	0.360919	1	0.107799	0.801625	-0.111558	0.847993	-0.144688	FALSE	FALSE	FALSE	FALSE	None
5270	GALNT1	1	-0.02475	0.929846	-0.127947	0.893741	-0.0190672	0.96281	-0.00583942	FALSE	FALSE	FALSE	FALSE	None
5271	ASXL3	1	0.010184	1	0.112307	0.00921025	-0.416195	0.000784989	-0.436828	FALSE	FALSE	FALSE	FALSE	None
5272	ADCYAP1	0.921225	0.203673	9.05e-09	1.09394	0.530219	-0.138236	0.0629243	0.293792	TRUE	FALSE	FALSE	FALSE	None
5273	GAREM1	1	0.0729344	0.667329	0.254259	0.454206	0.24849	0.367881	0.299193	FALSE	FALSE	FALSE	FALSE	None
5274	ESCO1	0.334502	1.04148	0.449731	0.781554	1	0.383189	0.79482	0.366669	FALSE	FALSE	FALSE	FALSE	None
5275	OSBPL1A	0.862701	0.117264	1	0.063254	0.836076	-0.0407296	0.894545	-0.0353082	FALSE	FALSE	FALSE	FALSE	None
5276	GREB1L	0.933639	0.176078	0.834471	0.216824	0.394955	-0.29808	0.822557	-0.084989	FALSE	FALSE	FALSE	FALSE	None
5277	RMC1	1	0.026634	1	-0.0183193	0.0167158	0.496587	0.00561002	0.519089	FALSE	FALSE	FALSE	FALSE	None
5278	PELP1	0.909678	0.137143	0.594326	0.240147	0.237106	-0.244317	0.0312703	-0.353524	FALSE	FALSE	FALSE	FALSE	None
5279	NPC1	1	0.30729	1	0.14494	1	0.178645	1	0.0344302	FALSE	FALSE	FALSE	FALSE	None
5280	ARRB2	0.690484	-0.0604609	1	-0.0167816	0.00118946	0.411002	9.22e-06	0.459895	FALSE	FALSE	FALSE	FALSE	None
5281	WRAP53	1	0.184534	1	-0.00894089	1	0.0363561	1	-0.101954	FALSE	FALSE	FALSE	FALSE	None
5282	MINK1	1	0.017777	0.796565	0.186343	0.362608	-0.338088	1	-0.0475567	FALSE	FALSE	FALSE	FALSE	None
5283	SAT2	0.84132	0.173534	1	0.0138494	0.878208	0.0262682	0.905918	-0.039955	FALSE	FALSE	FALSE	FALSE	None
5284	ASGR1	0.771307	0.271011	0.0142584	0.603019	0.265857	0.317645	0.118855	0.36518	FALSE	FALSE	FALSE	FALSE	None
5285	TP53	1	-0.0918064	1	-0.248226	1	-0.280181	1	-0.242448	FALSE	FALSE	FALSE	FALSE	None
5286	CCDC40	0.993076	0.234627	0.785426	0.333097	0.592939	-0.422184	0.809156	-0.26897	FALSE	FALSE	FALSE	FALSE	None
5287	ARHGDIA	0.350331	-0.226864	0.740197	0.0353736	0.564536	0.0922068	0.0834344	0.185175	FALSE	FALSE	FALSE	FALSE	None
5288	TTYH2	1	0.211893	1	0.18601	1	0.582231	1	0.603688	FALSE	FALSE	FALSE	FALSE	None
5289	RAB40B	1	0.00276102	0.973335	0.206933	1	0.120977	1	0.258244	FALSE	FALSE	FALSE	FALSE	None
5290	EIF4A3	0.673123	-0.181424	9.91e-11	0.830609	0.408674	0.127069	1.28e-20	0.804816	TRUE	FALSE	FALSE	FALSE	None
5291	CSNK1D	0.632065	-0.212787	0.575142	-0.185259	0.0793332	0.244463	0.0598486	0.218264	FALSE	FALSE	FALSE	FALSE	None
5292	ANAPC11	0.389058	-0.361693	0.616051	-0.2007	0.134563	0.312693	0.052029	0.324444	FALSE	FALSE	FALSE	FALSE	None
5293	TBCD	1	0.09931	0.740197	0.168647	0.393815	0.161833	0.500408	0.114053	FALSE	FALSE	FALSE	FALSE	None
5294	FN3KRP	0.944724	-0.13576	1	-0.00741215	0.579118	-0.179218	1	-0.0176332	FALSE	FALSE	FALSE	FALSE	None
5295	NARF	1	-0.123553	1	-0.108776	0.732832	0.0685812	0.570496	0.113035	FALSE	FALSE	FALSE	FALSE	None
5296	RPTOR	0.598426	-0.476475	0.606598	-0.328348	1	-0.076477	1	0.00755488	FALSE	FALSE	FALSE	FALSE	None
5297	FOXK2	0.58646	-0.327293	0.699482	-0.205799	0.854192	-0.0547706	0.953381	-0.0202643	FALSE	FALSE	FALSE	FALSE	None
5298	TRIM65	1	-0.26741	1	-0.147147	1	0.406519	0.491922	0.486715	FALSE	FALSE	FALSE	FALSE	None
5299	CBX8	1	0.0382629	6.93e-07	1.42125	0.444518	-0.333635	0.705431	0.226745	TRUE	FALSE	FALSE	FALSE	None
5300	RNF157	1	-0.134428	0.823883	-0.157521	0.661581	0.132991	0.495083	0.190877	FALSE	FALSE	FALSE	FALSE	None
5301	CEP131	1	-0.0694199	1	0.214584	1	-0.220254	1	-0.254743	FALSE	FALSE	FALSE	FALSE	None
5302	WDR45B	0.804561	0.176215	0.142194	0.442538	0.120883	-0.470676	0.205188	-0.368925	FALSE	FALSE	FALSE	FALSE	None
5303	CBX4	0.178224	-0.590091	6.86e-10	1.15275	0.271583	-0.211243	0.0888336	0.25891	TRUE	FALSE	FALSE	FALSE	None
5304	ARK2C	1	0.0562524	0.979052	-0.139568	1	0.00283848	1	0.0401855	FALSE	FALSE	FALSE	FALSE	None
5305	DYM	0.496392	0.304454	0.664216	0.178266	0.226321	0.287095	0.378168	0.209748	FALSE	FALSE	FALSE	FALSE	None
5306	MAPK4	0.54496	-0.299659	0.759017	-0.186147	0.272999	-0.395622	0.658915	-0.253484	FALSE	FALSE	FALSE	FALSE	None
5307	ELAC1	0.933026	-0.217069	0.377899	-0.411835	0.0260288	0.714019	0.0736167	0.553186	FALSE	FALSE	FALSE	FALSE	None
5308	MBD1	1	-0.0694365	1	-0.0184727	0.897116	0.00848212	0.907298	0.025389	FALSE	FALSE	FALSE	FALSE	None
5309	SMAD4	0.744209	0.194266	1	0.0503111	0.160922	0.309247	0.248194	0.2406	FALSE	FALSE	FALSE	FALSE	None
5310	ZCCHC2	1	0.25119	0.444376	0.557019	1	-0.372067	1	-0.222571	FALSE	FALSE	FALSE	FALSE	None
5311	FBXO15	1	0.408811	0.934179	0.404241	1	0.417881	1	0.34668	FALSE	FALSE	FALSE	FALSE	None
5312	CBLN2	1	-0.300583	0.87046	-0.464613	1	-0.390803	1	-0.40356	FALSE	FALSE	FALSE	FALSE	None
5313	P3H4	1	0.155361	1	0.0419947	1	0.241486	1	0.102617	FALSE	FALSE	FALSE	FALSE	None
5314	NT5C3B	0.893756	-0.125291	0.548332	-0.178246	0.842827	-0.0438464	0.833788	-0.00918424	FALSE	FALSE	FALSE	FALSE	None
5315	RETREG3	0.0841047	0.432656	0.571074	0.235068	0.198223	0.224686	0.312928	0.159062	FALSE	FALSE	FALSE	FALSE	None
5316	MIEN1	1	0.022857	1	-0.0309825	0.413696	-0.264794	0.699216	-0.195134	FALSE	FALSE	FALSE	FALSE	None
5317	TXNL4A	1	0.0569238	1	0.080933	0.173828	-0.309346	0.493962	-0.164038	FALSE	FALSE	FALSE	FALSE	None
5318	CACNA1A	0.481842	-0.294666	0.779856	-0.221066	0.918771	0.0170094	0.62205	0.11141	FALSE	FALSE	FALSE	FALSE	None
5319	MISP3	1	0.634975	0.702627	0.678953	0.199727	-1.57784	0.114393	-1.49829	FALSE	FALSE	FALSE	FALSE	None
5320	SAMD1	1	-0.0486184	1	0.0357004	0.275953	-0.373232	0.390261	-0.316468	FALSE	FALSE	FALSE	FALSE	None
5321	BRD4	0.993076	0.0817307	0.603005	0.213542	0.74797	0.051861	0.95692	-0.0100994	FALSE	FALSE	FALSE	FALSE	None
5322	SLC39A3	0.84826	-0.189619	0.984168	-0.113705	0.332314	0.261143	0.335566	0.270056	FALSE	FALSE	FALSE	FALSE	None
5323	TPGS1	0.691103	-0.395096	1	0.0954231	1	-0.381946	0.849299	-0.387325	FALSE	FALSE	FALSE	FALSE	None
5324	PLPP2	1	-0.156831	1	-0.111446	0.976081	0.417042	0.692898	0.479166	FALSE	FALSE	FALSE	FALSE	None
5325	PRDM15	0.526091	-1.13867	0.308356	-1.1013	1	-0.722036	0.855313	-0.718299	FALSE	FALSE	FALSE	FALSE	None
5326	PFKL	0.856023	-0.124285	1	0.0722437	0.816368	0.0393908	0.863258	-0.027166	FALSE	FALSE	FALSE	FALSE	None
5327	FEM1A	0.96696	-0.255714	1	0.126846	1	-0.146528	1	0.0356383	FALSE	FALSE	FALSE	FALSE	None
5328	MVB12A	0.696388	0.400801	0.711315	0.299639	0.760332	0.266767	0.564963	0.348213	FALSE	FALSE	FALSE	FALSE	None
5329	SH3GL1	0.771101	-0.167852	1	0.098812	0.493525	0.182995	0.387968	0.209127	FALSE	FALSE	FALSE	FALSE	None
5330	DUS3L	1	-0.00756389	1	0.278783	1	0.00661689	1	0.156778	FALSE	FALSE	FALSE	FALSE	None
5331	DPP9	1	0.0231438	0.857224	0.235415	1	0.0594553	1	0.156629	FALSE	FALSE	FALSE	FALSE	None
5332	CCDC97	1	0.234603	0.882278	0.181701	0.585719	-0.296691	1	-0.15373	FALSE	FALSE	FALSE	FALSE	None
5333	TMEM91	1	-0.180235	0.943936	-0.198402	1	0.627225	1	0.601323	FALSE	FALSE	FALSE	FALSE	None
5334	ZFP14	0.860677	-0.397677	0.397737	-0.517113	1	0.097822	1	-0.12794	FALSE	FALSE	FALSE	FALSE	None
5335	SIRT3	0.89178	0.153416	0.931255	0.140774	0.45279	-0.35803	0.426998	-0.364802	FALSE	FALSE	FALSE	FALSE	None
5336	HUNK	1	-0.0117878	1	-0.00497063	1	-0.16268	0.793267	-0.226118	FALSE	FALSE	FALSE	FALSE	None
5337	COL6A1	0.58646	-0.230352	1	-0.0504899	0.330691	-0.184729	0.0598956	-0.247669	FALSE	FALSE	FALSE	FALSE	None
5338	IFNAR1	1	0.126155	0.938585	-0.148329	0.756469	-0.164727	0.960572	-0.127272	FALSE	FALSE	FALSE	FALSE	None
5339	SOD1	0.609635	-0.165656	0.241428	-0.207598	1.89e-08	0.544154	1.19e-13	0.518566	FALSE	FALSE	FALSE	FALSE	None
5340	COL6A2	1	-0.113644	1	-0.0904147	1	0.00675091	1	-0.0249784	FALSE	FALSE	FALSE	FALSE	None
5341	SCYL1	0.983791	-0.0636862	1	-0.0243596	0.601505	0.130225	0.515453	0.152673	FALSE	FALSE	FALSE	FALSE	None
5342	TMEM50B	1	-0.102534	0.833428	-0.228106	0.019533	0.554621	0.0291638	0.471374	FALSE	FALSE	FALSE	FALSE	None
5343	APP	0.809354	-0.0810812	0.43305	-0.115238	0.026993	0.298331	0.566977	-0.0445321	FALSE	FALSE	FALSE	FALSE	None
5344	DOP1B	1	0.15912	0.87907	0.167141	0.332314	0.236131	0.666091	0.0958147	FALSE	FALSE	FALSE	FALSE	None
5345	URB1	1	0.0302963	1	0.0764604	0.793108	-0.312652	0.795627	-0.234231	FALSE	FALSE	FALSE	FALSE	None
5346	AKT1	0.912084	-0.0934609	0.722411	-0.0633647	0.660241	-0.117569	0.832712	-0.009734	FALSE	FALSE	FALSE	FALSE	None
5347	SAE1	1	-0.0131868	1	-0.0746128	0.187784	0.189139	0.348445	0.117259	FALSE	FALSE	FALSE	FALSE	None
5348	LMTK3	0.886365	-0.172257	0.824561	0.186414	0.0998675	-0.378102	0.115761	-0.33555	FALSE	FALSE	FALSE	FALSE	None
5349	GEMIN7	1	-0.158002	1	-0.0215406	1	0.0686099	0.828987	0.19158	FALSE	FALSE	FALSE	FALSE	None
5350	ADAMTS10	0.886365	-0.222547	1	-0.0369206	0.486514	-0.286675	1	-0.120436	FALSE	FALSE	FALSE	FALSE	None
5351	CAPN10	1	0.161541	0.612556	0.408804	1	0.110223	0.970998	0.221077	FALSE	FALSE	FALSE	FALSE	None
5352	CACNG8	1	-0.437609	1	-0.248273	1	0.299514	1	0.0773348	FALSE	FALSE	FALSE	FALSE	None
5353	ZNF787	0.673123	-0.571704	1	-0.157343	1	-0.282308	1	-0.29457	FALSE	FALSE	FALSE	FALSE	None
5354	TIMM29	1	-0.0209239	1	-0.0122579	1	0.437519	1	0.154705	FALSE	FALSE	FALSE	FALSE	None
5355	FBN3	1	0.147963	0.60957	0.497028	1	-0.0554273	0.473891	0.487953	FALSE	FALSE	FALSE	FALSE	None
5356	CARM1	0.838519	-0.0988358	1	-0.00803655	0.569296	0.108509	0.315132	0.140602	FALSE	FALSE	FALSE	FALSE	None
5357	EVI5L	0.587504	-0.254778	1	0.0277413	0.423886	-0.195161	0.692813	-0.0653538	FALSE	FALSE	FALSE	FALSE	None
5358	PSMB6	1	0.0679869	0.620955	0.19522	0.0421813	-0.335005	0.00907561	-0.356043	FALSE	FALSE	FALSE	FALSE	None
5359	ZNF473	0.793795	0.908371	0.958659	0.799229	1	-0.520961	1	-0.514545	FALSE	FALSE	FALSE	FALSE	None
5360	GARIN5A	1	0.160783	1	0.496804	1	0.114821	1	0.171915	FALSE	FALSE	FALSE	FALSE	None
5361	RPS11	0.133027	0.270952	0.185111	0.201841	4.28e-20	0.792715	1.15e-35	0.813621	FALSE	FALSE	FALSE	TRUE	None
5362	PTH2	1	-0.78185	0.829392	0.45931	1	0.128496	1	0.674381	FALSE	FALSE	TRUE	FALSE	None
5363	RPL13A	0.603473	0.322325	0.460406	0.271511	0.0724421	0.489526	0.0834344	0.459393	FALSE	FALSE	FALSE	TRUE	None
5364	CTU1	1	-0.34447	1	-0.114024	1	-0.246697	1	-0.263068	FALSE	FALSE	FALSE	FALSE	None
5365	NOSIP	0.972083	-0.0312692	1	0.0410192	0.0960599	0.25661	0.19786	0.17581	FALSE	FALSE	FALSE	FALSE	None
5366	IGLON5	0.0273947	-0.664627	0.187189	-0.411066	0.649612	-0.16098	0.700887	-0.0770439	FALSE	FALSE	FALSE	FALSE	None
5367	ZNF614	1	0.572175	1	0.242536	0.315438	-0.841517	0.654256	-0.690579	FALSE	FALSE	FALSE	FALSE	None
5368	RERE	0.407688	-0.286099	0.587726	-0.118606	0.367469	-0.137683	0.034887	-0.243115	FALSE	FALSE	FALSE	FALSE	None
5369	EFHD2	1	-0.0891574	1	0.374197	1	0.526756	0.081542	0.706246	FALSE	FALSE	FALSE	FALSE	None
5370	PEX14	0.829503	-0.28358	0.834471	-0.140901	0.893741	-0.272705	0.823183	-0.228619	FALSE	FALSE	FALSE	FALSE	None
5371	PGD	0.813146	0.0739201	0.505025	-0.10314	0.0121149	0.263899	0.129628	0.129032	FALSE	FALSE	FALSE	FALSE	None
5372	SH3BGRL3	0.966717	0.127315	0.818373	0.124326	0.268022	-0.221047	0.297974	-0.163182	FALSE	FALSE	FALSE	FALSE	None
5373	RPL11	0.236609	0.449755	0.0534027	0.378654	7.14e-07	0.491451	3.89e-11	0.5122	FALSE	FALSE	FALSE	TRUE	None
5374	ZNF593	1	-0.261643	0.981527	-0.131308	1	-0.137588	1	0.144477	FALSE	FALSE	FALSE	FALSE	None
5375	C1orf216	0.847995	0.101682	1	0.0160857	0.00500391	-0.485448	0.000317444	-0.52221	FALSE	FALSE	FALSE	FALSE	None
5376	KIAA0319L	0.924907	0.18774	1	0.132447	0.885078	0.0267336	0.83299	0.0442241	FALSE	FALSE	FALSE	FALSE	None
5377	GPN2	1	0.114311	1	-0.000586899	0.220099	-0.530193	0.0947337	-0.570219	FALSE	FALSE	FALSE	FALSE	None
5378	WDTC1	0.789102	-0.181925	0.754797	-0.201496	0.617021	-0.201991	0.810723	-0.0988371	FALSE	FALSE	FALSE	FALSE	None
5379	ITGB3BP	1	0.579938	1	0.398089	1	-0.127209	1	-0.0812483	FALSE	FALSE	FALSE	FALSE	None
5380	SERBP1	0.147349	0.449818	0.209703	0.353027	0.854142	0.0319735	0.405766	-0.116079	FALSE	FALSE	FALSE	FALSE	None
5381	BCL10	1	0.0850541	0.407746	-0.322306	0.219912	0.435455	0.199447	0.367532	FALSE	FALSE	FALSE	FALSE	None
5382	CCN1	0.801298	1.55789	0.0547038	3.11681	1	0.0698648	0.747814	0.911407	FALSE	FALSE	FALSE	FALSE	None
5383	PRKACB	0.750648	0.105595	0.823883	0.0882598	0.00513526	-0.340019	0.00305992	-0.284035	FALSE	FALSE	FALSE	FALSE	None
5384	PIGK	1	-0.185835	0.796565	-0.189784	1	0.125568	1	-0.053512	FALSE	FALSE	FALSE	FALSE	None
5385	AZIN2	1	-0.488359	1	-0.558947	1	0.343478	0.814093	0.332049	FALSE	FALSE	FALSE	FALSE	None
5386	RPS8	0.43074	0.312267	0.466177	0.242633	0.176278	0.248549	0.078797	0.275381	FALSE	FALSE	FALSE	TRUE	None
5387	PTPRF	0.808885	-0.168926	1	-0.0183664	0.646296	-0.0859522	0.470901	-0.121274	FALSE	FALSE	FALSE	FALSE	None
5388	LMO4	0.907585	-0.0614392	0.614923	-0.118641	0.171095	0.230735	0.0483021	0.267892	FALSE	FALSE	FALSE	FALSE	None
5389	MTF2	1	-0.00112913	0.810674	-0.133472	0.252947	-0.225292	0.119642	-0.251829	FALSE	FALSE	FALSE	FALSE	None
5390	IGSF3	0.57415	-0.332759	0.699482	-0.24842	0.437418	-0.219215	0.590472	-0.148543	FALSE	FALSE	FALSE	FALSE	None
5391	ZNF697	1	-0.14543	1	0.0108373	0.898839	0.105949	0.940533	-0.111476	FALSE	FALSE	FALSE	FALSE	None
5392	CTTNBP2NL	1	0.184139	0.827498	0.200613	0.11646	-0.344898	0.0356695	-0.406613	FALSE	FALSE	FALSE	FALSE	None
5393	STRIP1	0.811246	-0.212827	1	-0.120907	0.75809	-0.0490566	0.608365	0.051153	FALSE	FALSE	FALSE	FALSE	None
5394	PSMA5	0.651178	0.176264	0.714777	0.144759	0.319469	-0.186385	0.0882669	-0.25415	FALSE	FALSE	FALSE	FALSE	None
5395	CELSR2	0.603961	-0.349846	0.82968	-0.168012	0.700102	-0.102519	0.329134	-0.2013	FALSE	FALSE	FALSE	FALSE	None
5396	GPR161	0.585092	-0.475731	0.662532	-0.309411	0.359993	0.40928	0.271069	0.406179	FALSE	FALSE	FALSE	FALSE	None
5397	ALDH9A1	1	0.0182993	0.830692	-0.225858	1	0.183307	1	-0.0785762	FALSE	FALSE	FALSE	FALSE	None
5398	ATP1B1	0.653273	-0.152849	0.826458	-0.0185988	4.56e-05	0.45948	3.62e-05	0.327268	FALSE	FALSE	FALSE	FALSE	None
5399	TIPRL	1	-0.0416197	0.6349	-0.165947	0.381297	0.154006	0.414275	0.114255	FALSE	FALSE	FALSE	FALSE	None
5400	NME7	1	-0.0649499	1	-0.0922988	0.241272	0.297087	0.334962	0.254473	FALSE	FALSE	FALSE	FALSE	None
5401	POGK	1	-0.0186162	0.876669	-0.118133	0.70681	0.0819124	0.769366	0.0347594	FALSE	FALSE	FALSE	FALSE	None
5402	MPC2	1	-0.0371378	1	-0.0989414	0.706534	-0.100994	0.875993	-0.0540146	FALSE	FALSE	FALSE	FALSE	None
5403	CREG1	1	-0.0758527	1	-0.2352	0.549743	0.592361	0.337697	0.487671	FALSE	FALSE	FALSE	FALSE	None
5404	DCAF6	0.944724	0.142215	1	0.0692158	0.570832	0.196032	0.349028	0.261025	FALSE	FALSE	FALSE	FALSE	None
5405	RXRG	0.577032	0.337161	0.460406	0.411004	0.87441	0.0316706	0.594577	0.155053	FALSE	FALSE	FALSE	FALSE	None
5406	UCK2	0.983791	0.262301	0.902916	0.135346	0.492088	0.231254	0.771889	0.164096	FALSE	FALSE	FALSE	FALSE	None
5407	TMCO1	0.775364	0.105852	1	-0.0848842	0.00686195	0.492764	0.009262	0.357301	FALSE	FALSE	FALSE	FALSE	None
5408	POU2F1	1	0.483406	0.882439	0.223544	1	-0.0966011	1	-0.0841693	FALSE	FALSE	FALSE	FALSE	None
5409	MGST3	1	0.038402	0.792861	0.0230066	0.875013	0.0130052	0.454548	0.06685	FALSE	FALSE	FALSE	FALSE	None
5410	COP1	1	-0.0293388	1	-0.0315667	0.674856	0.096955	0.698245	0.0730893	FALSE	FALSE	FALSE	FALSE	None
5411	UFC1	1	0.0851454	0.978374	-0.0824758	0.445504	0.135044	0.327516	0.137381	FALSE	FALSE	FALSE	FALSE	None
5412	PPOX	1	-0.00165314	1	0.00185105	0.55035	0.182156	0.401601	0.245373	FALSE	FALSE	FALSE	FALSE	None
5413	SDHC	0.162252	0.496919	0.121573	0.410441	0.00208801	-0.536578	0.000143675	-0.517793	FALSE	FALSE	FALSE	FALSE	None
5414	PFDN2	0.594322	0.125439	0.190991	0.226773	0.771031	0.0356691	0.939525	-0.00510187	FALSE	FALSE	FALSE	FALSE	None
5415	USP21	0.985123	-0.42341	0.582048	-0.424907	1	0.215236	1	0.233322	FALSE	FALSE	FALSE	FALSE	None
5416	PRCC	1	0.0511084	1	0.0165611	9.89e-06	-0.872024	5.44e-06	-0.836625	FALSE	FALSE	FALSE	FALSE	None
5417	METTL25B	1	-0.267232	1	-0.370865	0.974296	0.645069	1	0.625315	FALSE	FALSE	FALSE	FALSE	None
5418	MRPL24	0.877437	-0.24731	0.685507	-0.2481	0.188629	0.404776	0.183244	0.392375	FALSE	FALSE	FALSE	FALSE	None
5419	PIGM	1	-0.240965	0.394994	-0.620751	1	0.140003	0.964177	0.159173	FALSE	FALSE	FALSE	FALSE	None
5420	ISG20L2	0.951998	0.191598	0.220199	0.578826	0.374419	-0.271816	0.561422	0.169013	FALSE	FALSE	FALSE	FALSE	None
5421	CRABP2	0.388229	0.248249	0.000280773	0.458685	0.00500391	-0.460791	0.0552864	-0.276749	FALSE	FALSE	FALSE	FALSE	None
5422	HDGF	1	0.0637322	1	-0.0327955	0.575013	-0.18517	0.607957	-0.170102	FALSE	FALSE	FALSE	FALSE	None
5423	ABL2	1	-0.113539	1	-0.0454682	0.453602	-0.393609	0.699216	-0.27636	FALSE	FALSE	FALSE	FALSE	None
5424	XPR1	0.657934	-0.14204	0.184995	-0.168759	0.0382704	0.197894	0.0394242	0.147546	FALSE	FALSE	FALSE	FALSE	None
5425	RGS16	1	-0.112696	0.632471	0.35275	1	-0.154011	1	-0.0287752	FALSE	FALSE	FALSE	FALSE	None
5426	TOR1AIP1	1	-0.260508	0.0076403	0.751382	0.544418	-0.295591	1	0.117977	TRUE	FALSE	FALSE	FALSE	None
5427	RGL1	0.847138	-0.374434	0.383335	-0.449796	0.940596	-0.221843	1	-0.142495	FALSE	FALSE	FALSE	FALSE	None
5428	LYPLAL1	1	0.159022	0.937365	0.148893	0.812418	0.09918	0.808118	0.152145	FALSE	FALSE	FALSE	FALSE	None
5429	LHX9	1	-0.0619103	0.677355	-0.177673	0.0580442	0.402407	0.109258	0.303836	FALSE	FALSE	FALSE	FALSE	None
5430	PRUNE1	0.825398	-0.164988	0.617336	-0.229738	1	-0.0354729	0.964307	-0.10698	FALSE	FALSE	FALSE	FALSE	None
5431	TUFT1	1	-0.0169569	1	0.0448048	0.784606	0.238751	1	0.199841	FALSE	FALSE	FALSE	FALSE	None
5432	SF3B4	1	-0.0234464	1	0.0652421	0.508946	-0.155551	0.00127885	-0.53955	FALSE	FALSE	FALSE	FALSE	None
5433	ZNF687	1	0.222345	0.849158	0.214146	0.847057	-0.131665	0.418443	-0.280876	FALSE	FALSE	FALSE	FALSE	None
5434	TARS2	0.828004	-0.245257	0.834471	-0.18636	0.938782	-0.0527837	1	-0.0480668	FALSE	FALSE	FALSE	FALSE	None
5435	CGN	1	0.181794	1	0.141255	1	0.141874	0.92882	0.372705	FALSE	FALSE	FALSE	FALSE	None
5436	SNX27	0.0406089	0.68726	0.829392	0.179049	0.64283	-0.176337	0.847516	-0.143827	FALSE	FALSE	FALSE	FALSE	None
5437	SETDB1	0.893756	0.154974	0.932278	0.142443	0.808078	0.0527235	0.756148	-0.0739903	FALSE	FALSE	FALSE	FALSE	None
5438	MCL1	0.460112	-0.201427	6.28e-14	0.774253	0.0659993	-0.273185	0.446922	-0.0812842	TRUE	FALSE	FALSE	FALSE	None
5439	RFX5	0.862701	0.242273	0.909033	0.224921	0.457574	-0.459258	0.718974	-0.323236	FALSE	FALSE	FALSE	FALSE	None
5440	PI4KB	0.349008	0.328223	0.152145	0.376607	0.685322	0.0942571	0.4945	0.149399	FALSE	FALSE	FALSE	FALSE	None
5441	PIP5K1A	0.603473	-0.391504	0.312536	-0.466959	0.922457	0.206174	0.493023	0.333291	FALSE	FALSE	FALSE	FALSE	None
5442	ANP32E	0.821945	-0.228649	0.913036	-0.137997	0.0650772	0.458519	0.157328	0.351423	FALSE	FALSE	FALSE	FALSE	None
5443	MINDY1	1	0.485664	1	0.46535	1	0.426305	1	0.180178	FALSE	FALSE	FALSE	FALSE	None
5444	CERS2	1	0.0517336	1	-0.089736	9.39e-05	0.776378	3.94e-06	0.789607	FALSE	FALSE	FALSE	FALSE	None
5445	ENSA	1	0.0617233	0.981527	0.115912	0.491821	-0.213564	0.63711	-0.1468	FALSE	FALSE	FALSE	FALSE	None
5446	SEMA6C	0.609635	-0.225766	1	-0.0147657	0.196696	-0.314389	0.347126	-0.213885	FALSE	FALSE	FALSE	FALSE	None
5447	MRPL9	1	-0.0153171	1	-0.0432557	1	-0.0361462	1	0.0317926	FALSE	FALSE	FALSE	FALSE	None
5448	ARNT	1	0.185549	0.930395	0.104088	0.688795	0.188583	0.590284	0.281036	FALSE	FALSE	FALSE	FALSE	None
5449	POGZ	1	0.0342508	0.931255	-0.100464	0.505019	-0.147226	0.159791	-0.229477	FALSE	FALSE	FALSE	FALSE	None
5450	C1orf56	1	-0.720507	0.180156	-1.06644	1	0.379633	1	0.129013	FALSE	FALSE	FALSE	FALSE	None
5451	GOLPH3L	1	0.526292	0.957046	0.259009	1	-0.114326	1	-0.0738098	FALSE	FALSE	FALSE	FALSE	None
5452	SYT14	0.785036	-0.265084	0.882448	-0.146759	0.0848025	-0.477092	0.0964458	-0.414161	FALSE	FALSE	FALSE	FALSE	None
5453	KCNH1	1	-0.231576	1	-0.0330668	1	-0.11995	1	-0.120912	FALSE	FALSE	FALSE	FALSE	None
5454	DYRK3	1	0.185807	1	-0.0298669	1	-0.0762042	1	-0.0759362	FALSE	FALSE	FALSE	FALSE	None
5455	EIF2D	1	0.0114645	1	-0.298478	1	-0.152706	1	-0.0884805	FALSE	FALSE	FALSE	FALSE	None
5456	INTS7	0.642836	0.349744	0.700891	0.239101	0.893613	-0.0717983	1	-0.00111465	FALSE	FALSE	FALSE	FALSE	None
5457	VASH2	1	-0.0386957	1	-0.0530595	0.219586	-0.304135	0.496367	-0.176566	FALSE	FALSE	FALSE	FALSE	None
5458	TAF1A	0.779915	0.636156	1	0.0694895	0.722204	-0.545523	0.115786	-0.666558	FALSE	FALSE	TRUE	FALSE	None
5459	SMYD2	1	0.142342	0.987974	0.120297	0.571199	-0.223222	0.743033	-0.208867	FALSE	FALSE	FALSE	FALSE	None
5460	SUSD4	1	-0.0274744	1	-0.0467977	0.391821	0.184744	0.305472	0.192457	FALSE	FALSE	FALSE	FALSE	None
5461	DUSP10	1	0.259923	0.646851	0.285686	0.530219	-0.164054	0.0212628	-0.394515	FALSE	FALSE	FALSE	FALSE	None
5462	TP53BP2	0.609635	0.592287	0.349317	0.596369	0.366491	-0.422738	0.136843	-0.529231	FALSE	FALSE	FALSE	FALSE	None
5463	ATP8B2	1	-0.0259463	1	-0.0168294	1	-0.0263634	0.642988	0.142978	FALSE	FALSE	FALSE	FALSE	None
5464	ADAM15	1	0.119579	1	0.34367	1	0.334308	1	0.474449	FALSE	FALSE	FALSE	FALSE	None
5465	JTB	0.775364	-0.187844	0.577623	-0.265337	0.660241	0.127434	0.496643	0.192317	FALSE	FALSE	FALSE	FALSE	None
5466	TPM3	0.491964	0.142116	0.745572	0.039256	0.187127	0.192626	0.114393	0.186262	FALSE	FALSE	FALSE	FALSE	None
5467	SNAPIN	1	-0.0960298	0.887273	-0.197749	0.26827	-0.546805	0.289736	-0.469664	FALSE	FALSE	FALSE	FALSE	None
5468	SLC27A3	1	0.186415	1	0.102641	0.730345	0.636424	0.895324	0.533013	FALSE	FALSE	FALSE	FALSE	None
5469	UBAP2L	0.603961	0.11778	0.593042	0.113112	0.342182	0.13812	0.898143	-0.0170087	FALSE	FALSE	FALSE	FALSE	None
5470	SLC39A1	1	-0.0824444	0.840951	-0.232138	1	0.256805	1	0.227182	FALSE	FALSE	FALSE	FALSE	None
5471	HAX1	0.418837	0.440945	0.612847	0.329533	0.575358	-0.181872	0.407893	-0.254266	FALSE	FALSE	FALSE	FALSE	None
5472	EFNA3	0.279015	-0.412329	0.943936	-0.145101	0.00120927	0.612034	1.35e-09	0.82289	FALSE	FALSE	FALSE	FALSE	None
5473	KCNN3	1	-0.0509695	1	0.173039	1	-0.33597	1	-0.222509	FALSE	FALSE	FALSE	FALSE	None
5474	C1orf43	0.862701	0.095758	1	-0.0156158	0.00544128	-0.602353	0.00588819	-0.57041	FALSE	FALSE	FALSE	FALSE	None
5475	GATAD2B	0.663441	-0.230149	0.420532	-0.28479	0.601387	-0.1265	0.547835	-0.120836	FALSE	FALSE	FALSE	FALSE	None
5476	ILF2	0.33616	0.235783	0.185111	0.207841	0.511678	0.11464	0.7835	0.00207116	FALSE	FALSE	FALSE	FALSE	None
5477	RIT1	1	-0.0720341	0.247196	-0.453542	0.19366	0.343743	0.287403	0.277247	FALSE	FALSE	FALSE	FALSE	None
5478	INTS3	1	-0.0450602	1	0.0485839	0.489742	-0.151922	0.698783	-0.0579263	FALSE	FALSE	FALSE	FALSE	None
5479	HCN3	0.957516	-0.0441594	0.815144	0.144843	0.744236	-0.0610796	0.587635	-0.102749	FALSE	FALSE	FALSE	FALSE	None
5480	FSAF1	0.945349	-0.417196	0.113837	-0.910628	1	0.00997492	1	-0.136924	FALSE	FALSE	FALSE	FALSE	None
5481	GALNT2	1	-0.0545513	1	-0.0043023	1	-0.0328445	1	-0.0719705	FALSE	FALSE	FALSE	FALSE	None
5482	TTC13	1	0.0841163	1	-0.0299703	0.574798	0.150995	0.566422	0.153516	FALSE	FALSE	FALSE	FALSE	None
5483	SCCPDH	0.822989	-0.0921965	0.608122	-0.0828028	0.858773	-0.0169448	0.540372	-0.0556455	FALSE	FALSE	FALSE	FALSE	None
5484	LYST	0.842196	0.164177	0.972568	0.101144	0.209358	-0.282353	0.144125	-0.288331	FALSE	FALSE	FALSE	FALSE	None
5485	CEP170	1	-0.0439485	0.779406	-0.182372	0.614536	-0.105917	0.0156384	-0.341752	FALSE	FALSE	FALSE	FALSE	None
5486	ACP1	0.889119	0.047397	1	-0.0202696	0.159947	0.208107	0.0274079	0.262104	FALSE	FALSE	FALSE	FALSE	None
5487	SNAP47	0.517682	-0.329847	0.477111	-0.301243	0.668204	-0.170603	0.876081	-0.142393	FALSE	FALSE	FALSE	FALSE	None
5488	SRP9	0.995845	0.127265	0.957046	-0.204727	0.48086	-0.400688	0.390831	-0.454558	FALSE	FALSE	FALSE	FALSE	None
5489	NVL	1	0.0916197	1	-0.112279	0.659793	0.126944	0.472822	0.187221	FALSE	FALSE	FALSE	FALSE	None
5490	SDE2	0.941867	-0.116281	1	-0.0567895	1	0.0174086	1	0.0842172	FALSE	FALSE	FALSE	FALSE	None
5491	DEGS1	0.68813	-0.123174	0.00916672	-0.311335	0.0449953	0.25995	0.00928693	0.25195	FALSE	FALSE	FALSE	FALSE	None
5492	FBXO28	0.961319	0.160647	1	-0.0226877	0.452427	0.220274	0.616701	0.183046	FALSE	FALSE	FALSE	FALSE	None
5493	ARF1	0.976838	0.0267448	0.514787	0.086099	0.963698	0.000907564	0.781035	0.0316747	FALSE	FALSE	FALSE	FALSE	None
5494	CNIH4	0.785036	-0.296933	0.317146	-0.436833	1	0.21194	1	0.127385	FALSE	FALSE	FALSE	FALSE	None
5495	GUK1	0.598426	-0.288846	1	0.000679093	0.883337	0.0178967	0.336987	0.217462	FALSE	FALSE	FALSE	FALSE	None
5496	CDC42BPA	1	0.104137	0.946092	0.106108	0.660241	0.110055	0.372383	0.174922	FALSE	FALSE	FALSE	FALSE	None
5497	C1orf35	1	-0.619826	1	-0.353972	1	0.789127	0.362433	0.895471	FALSE	FALSE	FALSE	FALSE	None
5498	MBOAT2	1	-0.078629	1	-0.0291645	0.554922	-0.155893	0.930727	-0.015636	FALSE	FALSE	FALSE	FALSE	None
5499	PARP1	0.909641	0.159775	1	0.00254953	0.574507	-0.101273	0.00287446	-0.363741	FALSE	FALSE	FALSE	FALSE	None
5500	PSEN2	0.961588	-0.199036	0.710346	-0.202825	0.094836	0.441649	0.044124	0.492513	FALSE	FALSE	FALSE	FALSE	None
5501	PYCR2	1	0.185656	0.876669	0.149753	0.340737	-0.406989	0.267974	-0.441038	FALSE	FALSE	FALSE	FALSE	None
5502	LBR	0.0616605	-0.613185	0.000225818	-0.752252	0.199893	0.290395	0.184138	0.261034	FALSE	TRUE	FALSE	FALSE	TRUE
5503	EPHX1	0.978203	0.0688882	1	-0.0390831	0.743371	0.0732289	0.9719	0.00140452	FALSE	FALSE	FALSE	FALSE	None
5504	ETNK2	1	0.051307	1	0.0788423	0.816174	-0.164075	0.841322	-0.0888431	FALSE	FALSE	FALSE	FALSE	None
5505	PPFIA4	1	-0.335913	0.815186	-0.228103	1	-0.317761	1	-0.106922	FALSE	FALSE	FALSE	FALSE	None
5506	PLEKHA6	0.557515	-0.339023	1	-0.0423114	0.405563	-0.235706	0.591576	-0.151476	FALSE	FALSE	FALSE	FALSE	None
5507	SYT2	1	-0.0503828	0.858146	0.177542	1	-0.0338875	1	-0.0278768	FALSE	FALSE	FALSE	FALSE	None
5508	ARL8A	1	0.00893821	0.973335	-0.0542564	3.22e-05	0.434383	7.86e-06	0.39128	FALSE	FALSE	FALSE	FALSE	None
5509	PDIA6	1	-0.0212192	0.765049	-0.118829	0.0119059	0.377768	0.315132	0.134563	FALSE	FALSE	FALSE	FALSE	None
5510	RHOB	0.382634	-0.240222	0.286844	0.168321	0.257708	-0.168481	0.126244	0.155265	FALSE	FALSE	FALSE	FALSE	None
5511	HNRNPLL	1	0.0455869	1	0.00438176	0.804508	-0.0430841	0.451869	-0.133637	FALSE	FALSE	FALSE	FALSE	None
5512	CAMKMT	1	0.106023	1	0.0521025	1	0.290217	1	0.107296	FALSE	FALSE	FALSE	FALSE	None
5513	EML4	1	0.121762	0.812002	0.13145	0.0564361	0.372616	0.12386	0.274136	FALSE	FALSE	FALSE	FALSE	None
5514	CALM2	1	0.00751027	0.930777	-0.0660459	0.00857045	0.324265	4.18e-05	0.316204	FALSE	FALSE	FALSE	FALSE	None
5515	CHAC2	1	0.573709	0.950676	0.317998	1	-0.28852	1	-0.122715	FALSE	FALSE	FALSE	FALSE	None
5516	RPS27A	0.498969	0.504572	0.407752	0.409539	0.422876	0.349454	0.483453	0.228724	FALSE	FALSE	FALSE	TRUE	None
5517	WDPCP	1	0.0574367	1	-0.0270586	1	-0.605269	0.345688	-0.65975	FALSE	FALSE	FALSE	FALSE	None
5518	VPS54	0.58398	0.436838	0.624329	0.386633	0.725975	-0.215233	1	-0.103396	FALSE	FALSE	FALSE	FALSE	None
5519	ASXL2	1	-0.340756	0.780947	-0.505862	1	-0.336526	1	-0.197681	FALSE	FALSE	FALSE	FALSE	None
5520	ETAA1	1	-0.169838	0.792861	-0.581178	1	0.431739	1	0.480542	FALSE	FALSE	FALSE	FALSE	None
5521	MEIS1	1	0.0133664	1	0.110516	1	-0.37032	1	-0.455763	FALSE	FALSE	FALSE	FALSE	None
5522	CIAO1	1	-0.0146147	0.868214	-0.0902063	0.846398	-0.0232927	0.620545	-0.0627675	FALSE	FALSE	FALSE	FALSE	None
5523	ZNF514	1	0.235793	1	0.017626	1	0.256094	1	0.24835	FALSE	FALSE	FALSE	FALSE	None
5524	SNRNP200	0.728803	-0.193514	0.740197	-0.183148	0.119095	-0.267486	0.00248335	-0.379804	FALSE	FALSE	FALSE	FALSE	None
5525	MRPS5	0.992192	0.154104	1	0.0796213	0.420463	0.158109	0.46898	0.129081	FALSE	FALSE	FALSE	FALSE	None
5526	TPRKB	1	-0.0782347	0.960303	-0.270614	0.12336	0.403818	0.0422976	0.463904	FALSE	FALSE	FALSE	FALSE	None
5527	EXOC6B	1	-0.0763583	1	-0.0854488	0.89626	0.0186704	0.568137	-0.0998309	FALSE	FALSE	FALSE	FALSE	None
5528	TEX261	0.972648	-0.320281	0.449731	-0.442003	1	0.119651	1	0.152241	FALSE	FALSE	FALSE	FALSE	None
5529	DUSP11	0.711622	0.405387	0.752684	0.239437	0.10812	0.388047	0.117068	0.374824	FALSE	FALSE	FALSE	FALSE	None
5530	ST6GAL2	1	-0.00381241	1	0.0290918	0.851788	-0.0747087	0.836517	-0.138887	FALSE	FALSE	FALSE	FALSE	None
5531	NPHP1	0.909641	-0.560123	0.798188	-0.660291	1	0.543163	1	0.614257	FALSE	FALSE	FALSE	FALSE	None
5532	THNSL2	1	0.317128	0.864044	0.252401	1	0.144896	1	0.0564406	FALSE	FALSE	FALSE	FALSE	None
5533	RALB	1	0.126539	1	-0.0154778	0.76696	0.141829	1	0.0905124	FALSE	FALSE	FALSE	FALSE	None
5534	TMEM177	1	0.0163398	1	-0.212118	1	0.155697	1	0.0569205	FALSE	FALSE	FALSE	FALSE	None
5535	SLC20A1	1	0.00993718	1	-0.0587025	0.879895	-0.024322	0.887224	0.0392849	FALSE	FALSE	FALSE	FALSE	None
5536	ZC3H8	1	0.153703	0.987866	-0.0907576	0.253258	0.313895	0.252146	0.310262	FALSE	FALSE	FALSE	FALSE	None
5537	CNGA3	1	0.24409	1	0.220469	1	0.219327	1	0.0997999	FALSE	FALSE	FALSE	FALSE	None
5538	FAHD2B	1	-0.163522	0.832006	-0.363837	0.666271	-1.11164	0.238508	-1.02936	FALSE	FALSE	FALSE	FALSE	None
5539	AFF3	0.901048	0.12789	0.794431	0.175915	0.87603	-0.0594215	0.724921	-0.0806921	FALSE	FALSE	FALSE	FALSE	None
5540	UBXN4	0.854202	0.134286	1	-0.0288503	0.878208	0.0230453	0.862005	0.0324062	FALSE	FALSE	FALSE	FALSE	None
5541	SPOPL	0.785036	-0.506348	0.724579	-0.515924	1	-0.0787674	1	-0.113207	FALSE	FALSE	FALSE	FALSE	None
5542	THSD7B	0.834898	0.286472	0.858146	0.135955	0.444747	0.245251	0.854998	0.146026	FALSE	FALSE	FALSE	FALSE	None
5543	POLR2D	0.645594	0.512129	1	0.246612	1	-0.318746	1	-0.244588	FALSE	FALSE	FALSE	FALSE	None
5544	AMMECR1L	1	0.231907	1	-0.0299719	1	0.0740595	1	0.153437	FALSE	FALSE	FALSE	FALSE	None
5545	GALNT13	1	0.00523482	0.961952	-0.0753275	0.00311044	0.468156	0.00120724	0.453472	FALSE	FALSE	FALSE	FALSE	None
5546	PKP4	1	-0.0657252	1	-0.142264	0.438193	-0.231265	0.352858	-0.229741	FALSE	FALSE	FALSE	FALSE	None
5547	SCN1A	1	0.0559247	1	0.0896069	0.0263913	-0.54008	0.153634	-0.34687	FALSE	FALSE	FALSE	FALSE	None
5548	SLC4A10	1	-0.030712	1	-0.064298	0.00208801	-0.589679	0.028161	-0.41781	FALSE	FALSE	FALSE	FALSE	None
5549	SCRN3	0.444228	-0.41541	0.132791	-0.545559	0.0361998	-0.628165	0.01521	-0.692841	FALSE	FALSE	FALSE	FALSE	None
5550	LNPK	1	-0.00328604	0.82366	-0.0926659	0.4667	0.140598	0.8335	0.00914395	FALSE	FALSE	FALSE	FALSE	None
5551	TMEFF2	0.744209	-0.0315839	0.96705	-0.068822	0.00950886	0.342765	0.00127393	0.363414	FALSE	FALSE	FALSE	FALSE	None
5552	UBR3	1	0.13462	0.790614	0.150318	0.585904	-0.116532	0.259712	-0.183123	FALSE	FALSE	FALSE	FALSE	None
5553	PHOSPHO2	1	0.575959	0.646501	0.510084	1	-0.111806	1	-0.0818641	FALSE	FALSE	FALSE	FALSE	None
5554	FAM171B	0.68813	0.143304	0.78375	0.0448099	0.803402	0.0372171	0.683261	0.0668212	FALSE	FALSE	FALSE	FALSE	None
5555	HSPD1	0.816001	-0.083907	0.747263	-0.0415926	1.27e-05	0.479088	0.00374604	0.30019	FALSE	FALSE	FALSE	FALSE	None
5556	METTL21A	0.834209	-0.407258	1	-0.363313	1	-0.0931374	1	0.00331586	FALSE	FALSE	FALSE	FALSE	None
5557	UNC80	1	0.1047	1	0.0574317	0.403183	-0.461182	0.405949	-0.423465	FALSE	FALSE	FALSE	FALSE	None
5558	NBEAL1	1	0.0364487	1	-0.0329225	1	-0.116789	1	-0.0487085	FALSE	FALSE	FALSE	FALSE	None
5559	KANSL1L	0.472958	0.619869	0.548875	0.394456	1	-0.109609	1	-0.0600042	FALSE	FALSE	FALSE	FALSE	None
5560	SPAG16	0.949619	0.157407	1	0.130708	1	-0.135599	1	-0.0846128	FALSE	FALSE	FALSE	FALSE	None
5561	NYAP2	1	0.485052	0.569798	0.619841	0.50484	-0.704058	0.515088	-0.463132	FALSE	FALSE	FALSE	FALSE	None
5562	RHBDD1	1	-0.112777	1	-0.15234	1	0.312205	1	0.35797	FALSE	FALSE	FALSE	FALSE	None
5563	TRPM8	1	-0.127883	1	-0.0188067	1	-0.219828	0.858979	-0.242135	FALSE	FALSE	FALSE	FALSE	None
5564	HES6	0.641638	-0.340705	1	-0.0777434	1	-0.0526325	1	-0.0651868	FALSE	FALSE	FALSE	FALSE	None
5565	COPS7B	1	-0.00931715	1	0.00147356	0.190246	-0.297831	0.327764	-0.218432	FALSE	FALSE	FALSE	FALSE	None
5566	DIS3L2	0.741969	-0.314794	0.53005	-0.322908	0.668622	-0.195902	1	-0.0473515	FALSE	FALSE	FALSE	FALSE	None
5567	CPNE9	1	-0.155598	0.954614	-0.152004	0.294463	0.422898	0.320559	0.414658	FALSE	FALSE	FALSE	FALSE	None
5568	TAMM41	1	0.15112	0.902916	0.0951623	0.250717	0.437284	0.115112	0.435381	FALSE	FALSE	FALSE	FALSE	None
5569	VGLL4	1	-0.221099	1	0.133329	1	-0.0157411	1	0.0674292	FALSE	FALSE	FALSE	FALSE	None
5570	RAB5A	0.585092	0.254715	1	0.113317	0.087296	-0.315826	0.0245926	-0.344828	FALSE	FALSE	FALSE	FALSE	None
5571	RETREG2	0.609635	-0.0889573	0.782122	0.0267871	0.847057	-0.019209	0.589047	0.0714905	FALSE	FALSE	FALSE	FALSE	None
5572	CNOT9	0.766985	0.161171	1	0.0499025	0.02857	0.419527	0.000576691	0.552986	FALSE	FALSE	FALSE	FALSE	None
5573	MARCHF4	0.683497	-0.398244	0.833428	-0.264022	1	-0.125643	1	-0.0794234	FALSE	FALSE	FALSE	FALSE	None
5574	STK11IP	0.692556	-0.47219	0.63016	-0.360253	1	-0.214265	1	-0.049886	FALSE	FALSE	FALSE	FALSE	None
5575	GMPPA	1	-0.0511957	1	0.00979862	1	-0.0193661	1	0.0239369	FALSE	FALSE	FALSE	FALSE	None
5576	GRIP2	1	-0.302251	1	-0.0619514	0.836334	0.610418	0.236042	0.884409	FALSE	FALSE	FALSE	FALSE	None
5577	EAF1	1	0.0110385	1	-0.0912473	1	-0.0477883	0.599929	-0.186305	FALSE	FALSE	FALSE	FALSE	None
5578	DYNC1LI1	1	-0.00649258	1	0.0111676	0.391705	-0.132722	0.0464117	-0.217871	FALSE	FALSE	FALSE	FALSE	None
5579	RBMS3	1	0.622828	0.662182	0.620958	1	-0.388338	0.887505	-0.291108	FALSE	FALSE	FALSE	FALSE	None
5580	OSBPL10	0.812013	1.15648	0.616051	1.10756	1	0.684953	0.764322	0.546209	FALSE	FALSE	FALSE	FALSE	None
5581	POMGNT2	0.840779	-0.264839	0.765049	-0.250733	1	-0.312426	1	-0.216345	FALSE	FALSE	FALSE	FALSE	None
5582	CSRNP1	1	-0.117165	3.96e-31	2.0726	0.883337	-0.0263983	0.0325701	0.525478	TRUE	FALSE	FALSE	FALSE	None
5583	SLC25A38	0.978203	-0.166461	0.957046	-0.120802	0.372628	-0.340461	0.492715	-0.277689	FALSE	FALSE	FALSE	FALSE	None
5584	GOLGA4	0.163459	0.418019	0.314324	0.294016	0.491821	0.119635	0.648348	0.074936	FALSE	FALSE	FALSE	FALSE	None
5585	IQSEC1	0.47231	-0.352494	0.927008	-0.0965187	0.780724	-0.0548919	0.859647	-0.00232968	FALSE	FALSE	FALSE	FALSE	None
5586	CAND2	0.444731	-0.473654	0.344595	-0.417592	0.104514	-0.468131	0.104436	-0.434307	FALSE	FALSE	FALSE	FALSE	None
5587	RPL32	0.748887	0.0533594	0.81141	0.0193064	0.0209056	-0.570868	0.0212923	-0.504195	FALSE	FALSE	FALSE	TRUE	None
5588	PTPRG	0.642836	0.0845824	0.180156	0.231874	0.148316	-0.192261	0.491922	-0.0641075	FALSE	FALSE	FALSE	FALSE	None
5589	IL17RD	1	-0.123788	1	-0.2049	1	-0.040663	1	-0.0491611	FALSE	FALSE	FALSE	FALSE	None
5590	SHQ1	1	0.032499	1	-0.0887585	1	-0.0267257	1	-0.143238	FALSE	FALSE	FALSE	FALSE	None
5591	SLC25A26	1	0.0104441	1	0.0443398	1	-0.0842278	1	0.000915147	FALSE	FALSE	FALSE	FALSE	None
5592	UBA3	1	0.00554366	0.569798	-0.218603	0.261353	0.215326	0.244675	0.200604	FALSE	FALSE	FALSE	FALSE	None
5593	ARL6IP5	0.988212	0.0536988	0.872334	-0.0815905	4.52e-13	0.691766	4.28e-22	0.656362	FALSE	FALSE	FALSE	FALSE	None
5594	TMF1	1	0.0133755	1	0.0236745	0.555018	0.156284	0.41476	0.162141	FALSE	FALSE	FALSE	FALSE	None
5595	LRIG1	1	-0.259005	0.939231	-0.202965	1	-0.353335	1	-0.23805	FALSE	FALSE	FALSE	FALSE	None
5596	LIMD1	1	-0.17091	1	-0.0182427	1	-0.313762	1	-0.120946	FALSE	FALSE	FALSE	FALSE	None
5597	NXPE3	1	0.0336594	1	0.00166169	0.497202	0.460122	0.326835	0.464169	FALSE	FALSE	FALSE	FALSE	None
5598	MYH15	1	-0.378067	0.905117	-0.432299	1	0.353114	1	0.560192	FALSE	FALSE	FALSE	FALSE	None
5599	ABHD10	0.978203	0.131694	1	-0.0722318	0.875322	-0.0655683	0.427987	-0.173672	FALSE	FALSE	FALSE	FALSE	None
5600	TAGLN3	0.642689	0.148334	0.967101	0.0537622	0.350566	-0.140621	0.130653	-0.164243	FALSE	FALSE	FALSE	FALSE	None
5601	RABL3	1	-0.00274536	1	-0.0329669	1	0.355842	0.889799	0.503245	FALSE	FALSE	FALSE	FALSE	None
5602	ATG3	0.912084	0.126323	1	0.00434024	0.916079	0.00675517	0.769366	-0.0826546	FALSE	FALSE	FALSE	FALSE	None
5603	SRPRB	0.879542	0.189296	1	0.145832	0.237918	0.218906	0.125894	0.24062	FALSE	FALSE	FALSE	FALSE	None
5604	TMEM108	1	-0.109069	1	-0.122296	1	-0.436618	1	-0.374072	FALSE	FALSE	FALSE	FALSE	None
5605	MED12L	1	-0.107722	1	-0.0568785	1	0.0547707	1	0.0913774	FALSE	FALSE	FALSE	FALSE	None
5606	EIF2A	0.0111087	0.655421	0.185111	0.416581	0.635781	0.109457	0.833701	0.0066899	FALSE	FALSE	FALSE	TRUE	None
5607	OSBPL11	1	0.00814188	0.960255	-0.179105	1	0.133284	1	-0.0157613	FALSE	FALSE	FALSE	FALSE	None
5608	TRPC1	1	-0.0479401	1	-0.0972537	0.982011	-0.235081	1	-0.177182	FALSE	FALSE	FALSE	FALSE	None
5609	TMEM44	0.732402	-0.203799	0.95288	-0.115932	0.0849588	0.444915	0.0841166	0.409385	FALSE	FALSE	FALSE	FALSE	None
5610	RUBCN	1	0.0597183	0.692242	0.232421	0.76817	-0.0700415	0.812843	0.0592842	FALSE	FALSE	FALSE	FALSE	None
5611	AMT	1	0.226343	0.864505	0.251415	1	-0.0403158	1	0.0965584	FALSE	FALSE	FALSE	FALSE	None
5612	TCTA	1	-0.13534	0.910391	-0.171963	1	0.374048	0.703061	0.314673	FALSE	FALSE	FALSE	FALSE	None
5613	NICN1	0.547523	0.348373	0.57797	0.288721	0.958479	0.0550999	1	0.105506	FALSE	FALSE	FALSE	FALSE	None
5614	DCAF1	1	-0.103595	0.796565	-0.21617	1	0.0680724	1	0.0185607	FALSE	FALSE	FALSE	FALSE	None
5615	MANF	1	0.112292	1	0.051333	0.48086	0.177083	0.300687	0.218829	FALSE	FALSE	FALSE	FALSE	None
5616	STXBP5L	1	-0.328603	0.533701	-0.394008	1	-0.152841	1	-0.168669	FALSE	FALSE	FALSE	FALSE	None
5617	SLIT2	1	0.0293344	1	-0.0416585	0.83521	0.0336928	0.864025	-0.000163652	FALSE	FALSE	FALSE	FALSE	None
5618	EIF2B5	1	-0.0271559	1	-0.0227975	0.121619	-0.357575	0.329571	-0.23046	FALSE	FALSE	FALSE	FALSE	None
5619	VWA5B2	1	-0.073468	0.517751	0.443107	1	-0.277377	1	-0.0657951	FALSE	FALSE	FALSE	FALSE	None
5620	DGKQ	1	-0.462205	1	-0.107057	1	0.52273	0.301098	0.599178	FALSE	FALSE	FALSE	FALSE	None
5621	FIP1L1	0.68813	0.281352	0.876884	0.139059	0.86688	-0.0302605	0.00343283	-0.546505	FALSE	FALSE	FALSE	FALSE	None
5622	CENPC	0.811864	0.864839	0.406887	0.980535	1	-0.230174	0.986596	-0.239111	FALSE	FALSE	FALSE	FALSE	None
5623	EPHA5	0.379521	-0.367465	0.188297	-0.344811	0.188889	0.233267	0.561422	0.0913925	FALSE	FALSE	FALSE	FALSE	None
5624	OCIAD2	1	0.0127338	1	-0.0968005	0.674729	-0.0865698	0.626764	-0.0709409	FALSE	FALSE	FALSE	FALSE	None
5625	SLC10A4	1	0.201867	0.696094	0.616417	1	0.0188842	1	0.0362667	FALSE	FALSE	FALSE	FALSE	None
5626	SCD5	0.585092	-0.121857	0.508904	-0.112542	0.00686195	0.322589	0.00365564	0.250462	FALSE	FALSE	FALSE	FALSE	None
5627	ENOPH1	0.695313	0.193247	1	0.118833	0.897116	0.0507334	0.673251	0.0903129	FALSE	FALSE	FALSE	FALSE	None
5628	TRMT10A	1	0.123153	1	-0.209053	1	-0.442657	1	-0.210154	FALSE	FALSE	FALSE	FALSE	None
5629	KLHL8	0.78283	-0.163864	0.490883	-0.242756	0.445648	0.198645	0.606721	0.116512	FALSE	FALSE	FALSE	FALSE	None
5630	SNCA	0.728803	-0.109018	0.628823	-0.100323	0.12918	0.250316	0.0138858	0.246213	FALSE	FALSE	FALSE	FALSE	None
5631	PYURF	1	0.0438481	1	-0.0603894	1	-0.067255	1	0.0657864	FALSE	FALSE	FALSE	FALSE	None
5632	TBCK	1	-0.0207249	0.642503	-0.220507	0.00648216	0.547268	0.0298037	0.390455	FALSE	FALSE	FALSE	FALSE	None
5633	CAMK2D	0.698014	0.16406	1	0.0527472	0.257708	0.182384	0.60335	0.0545784	FALSE	FALSE	FALSE	FALSE	None
5634	CISD2	0.225597	0.527138	0.465415	0.360902	0.0375613	-0.588188	0.034887	-0.582369	FALSE	FALSE	FALSE	FALSE	None
5635	ANK2	0.72961	-0.0752654	0.485695	-0.219169	0.188306	-0.256491	0.00246824	-0.352086	FALSE	FALSE	FALSE	FALSE	None
5636	TIFA	1	0.324865	1	-0.0587217	1	0.0868601	1	0.122389	FALSE	FALSE	FALSE	FALSE	None
5637	AFG2A	1	0.0345838	1	-0.010907	1	-0.659636	0.381512	-0.56533	FALSE	FALSE	FALSE	FALSE	None
5638	METTL14	1	0.00486768	0.961952	-0.120513	0.313593	0.314169	0.423473	0.26075	FALSE	FALSE	FALSE	FALSE	None
5639	SETD7	0.951998	-0.277876	1	-0.107796	1	-0.202897	1	0.0690763	FALSE	FALSE	FALSE	FALSE	None
5640	NAF1	0.30529	-0.773054	0.612007	0.416096	1	-0.546016	1	-0.115845	FALSE	FALSE	TRUE	FALSE	None
5641	MARCHF1	1	0.00486935	1	-0.0778984	1	0.416602	1	0.451236	FALSE	FALSE	FALSE	FALSE	None
5642	RNF175	1	0.134949	0.985098	0.130279	1	-0.101957	1	-0.0598054	FALSE	FALSE	FALSE	FALSE	None
5643	CBR4	1	-0.117849	0.788456	-0.188605	0.058576	0.632567	0.00971678	0.684347	FALSE	FALSE	FALSE	FALSE	None
5644	GLRA3	1	-0.0367156	1	-0.0929404	1	0.0466827	1	0.151725	FALSE	FALSE	FALSE	FALSE	None
5645	CYP4V2	1	0.159626	1	-0.0468808	1	-0.36274	1	-0.285888	FALSE	FALSE	FALSE	FALSE	None
5646	NDUFS6	0.951998	-0.0708978	0.770048	-0.0460976	0.6111	0.0915462	0.192936	0.153504	FALSE	FALSE	FALSE	FALSE	None
5647	MARCHF6	0.653297	-0.12931	0.312333	-0.149593	0.191515	0.132187	0.370268	0.0755482	FALSE	FALSE	FALSE	FALSE	None
5648	NKD2	1	0.246809	0.616051	0.540548	0.710296	-0.74828	0.694119	-0.69869	FALSE	FALSE	FALSE	FALSE	None
5649	CDH18	1	-0.297255	0.767514	-0.574251	1	-0.123856	1	-0.0237897	FALSE	FALSE	FALSE	FALSE	None
5650	SRD5A1	0.677712	-0.210512	0.712528	-0.189129	0.582013	0.178161	0.677237	0.165459	FALSE	FALSE	FALSE	FALSE	None
5651	MYO10	1	-0.980309	0.587726	-1.00852	1	0.148326	1	0.0691724	FALSE	FALSE	FALSE	FALSE	None
5652	OTULINL	0.405775	0.915626	0.314318	0.89694	1	0.00294118	1	0.000809334	FALSE	FALSE	FALSE	FALSE	None
5653	RPL37	0.0111087	0.384642	9.14e-05	0.379876	1e-08	0.545819	7.81e-15	0.589848	FALSE	FALSE	FALSE	TRUE	None
5654	SKP2	1	-0.0428805	1	-0.385739	1	-0.242913	1	-0.224985	FALSE	FALSE	FALSE	FALSE	None
5655	PLK2	1	0.0132078	1	0.0722629	0.0205044	-0.456586	0.347126	-0.189182	FALSE	FALSE	FALSE	FALSE	None
5656	PIK3R1	0.855937	-0.11295	0.347738	0.272469	0.205098	-0.199076	0.521607	0.0685323	FALSE	FALSE	FALSE	FALSE	None
5657	HAPLN1	1	0.93293	0.85578	0.693302	1	0.334205	1	-0.186621	FALSE	FALSE	FALSE	FALSE	None
5658	SSBP2	0.778266	0.0916106	0.79222	0.0170845	0.23025	-0.171611	0.136431	-0.166966	FALSE	FALSE	FALSE	FALSE	None
5659	CRHBP	0.855937	-0.623214	0.604978	-0.558315	1	0.201769	1	0.122594	FALSE	FALSE	FALSE	FALSE	None
5660	RASA1	1	-0.0540591	1	-0.0478227	0.897304	0.0231674	0.777853	0.0778395	FALSE	FALSE	FALSE	FALSE	None
5661	GIN1	1	0.232161	1	-0.0594199	1	-0.154922	1	-0.187281	FALSE	FALSE	FALSE	FALSE	None
5662	PPIP5K2	0.713109	0.118427	1	0.0172455	0.522979	-0.100546	0.812118	-0.0328098	FALSE	FALSE	FALSE	FALSE	None
5663	PAM	1	0.0497459	1	0.0076087	0.647714	-0.0962254	0.904222	0.0217802	FALSE	FALSE	FALSE	FALSE	None
5664	BDP1	0.585005	0.281274	0.526245	0.275258	0.634871	-0.122482	0.831766	0.0255939	FALSE	FALSE	FALSE	FALSE	None
5665	SLC30A5	1	-0.171719	0.856388	-0.19614	1	-0.032641	1	0.153899	FALSE	FALSE	FALSE	FALSE	None
5666	BTF3	0.0569375	0.441433	0.153817	0.235592	0.154989	0.175332	0.184138	0.144691	FALSE	FALSE	FALSE	FALSE	None
5667	FBXL17	0.496392	-0.231908	0.931255	-0.119892	0.73584	0.0563952	0.80313	-0.0181335	FALSE	FALSE	FALSE	FALSE	None
5668	FEM1C	0.696044	0.266269	0.646501	0.253694	0.686039	-0.154746	1	-0.0318701	FALSE	FALSE	FALSE	FALSE	None
5669	COMMD10	1	0.0239322	1	-0.0106413	0.786947	0.425114	1	0.326942	FALSE	FALSE	FALSE	FALSE	None
5670	ATG12	0.856023	0.149412	1	0.0114206	0.916436	0.00672967	0.967375	-0.0214527	FALSE	FALSE	FALSE	FALSE	None
5671	YIPF5	1	0.040895	0.561425	-0.218287	0.892472	0.0249114	0.358528	-0.140357	FALSE	FALSE	FALSE	FALSE	None
5672	ARHGAP26	1	-0.315299	1	-0.18573	1	-0.304448	0.684345	-0.289999	FALSE	FALSE	FALSE	FALSE	None
5673	DDX46	0.857563	-0.164516	1	-0.0518249	0.839142	-0.034537	0.859943	-0.0310167	FALSE	FALSE	FALSE	FALSE	None
5674	RNF145	1	0.033769	0.902916	-0.137753	0.49213	-0.143125	0.325767	-0.19304	FALSE	FALSE	FALSE	FALSE	None
5675	FBXO38	0.744209	0.250089	1	0.0758537	0.0910785	-0.369645	0.123334	-0.304762	FALSE	FALSE	FALSE	FALSE	None
5676	PCYOX1L	1	-0.0545566	1	-0.0487566	0.491893	0.240667	0.786444	0.15473	FALSE	FALSE	FALSE	FALSE	None
5677	G3BP1	0.947407	0.144651	1	-0.0146304	0.801811	-0.050767	0.204362	-0.228259	FALSE	FALSE	FALSE	FALSE	None
5678	ZNF300	0.952974	0.362157	1	0.171181	0.238317	-0.471609	0.381044	-0.35854	FALSE	FALSE	FALSE	FALSE	None
5679	N4BP3	0.734919	-0.418341	1	-0.37525	1	-0.326107	1	-0.282984	FALSE	FALSE	FALSE	FALSE	None
5680	NHP2	0.744209	0.240844	0.690244	0.263304	0.448987	0.178766	0.28141	0.213573	FALSE	FALSE	FALSE	FALSE	None
5681	RMND5B	1	-0.17225	0.989136	-0.116041	1	0.113753	1	0.130614	FALSE	FALSE	FALSE	FALSE	None
5682	BOD1	1	0.0448448	1	-0.0966184	0.780333	-0.121037	0.922474	-0.139412	FALSE	FALSE	FALSE	FALSE	None
5683	CPLX2	1	-0.0314254	1	0.125028	1	-0.165067	1	-0.180239	FALSE	FALSE	FALSE	FALSE	None
5684	TENM2	1	-0.102469	1	-0.0766357	0.865047	-1.0589	0.0400046	-1.27916	FALSE	FALSE	FALSE	FALSE	None
5685	FAM50B	1	-0.890787	0.828148	-0.538499	1	-0.948862	0.198025	-1.27975	FALSE	FALSE	FALSE	FALSE	None
5686	TBC1D7	1	0.0193401	1	-0.0192228	0.00511772	0.505172	0.00360939	0.474581	FALSE	FALSE	FALSE	FALSE	None
5687	FARS2	0.944724	-0.325188	0.935196	-0.161296	1	0.310422	1	0.221225	FALSE	FALSE	FALSE	FALSE	None
5688	GFOD1	1	0.102633	1	0.469308	1	-0.409789	0.850193	-0.402957	FALSE	FALSE	FALSE	FALSE	None
5689	CDKAL1	1	-0.246719	0.453988	-0.399516	1	-0.109411	1	-0.149973	FALSE	FALSE	FALSE	FALSE	None
5690	PSD2	0.711796	-0.12158	1	0.0419494	0.856397	0.0237653	0.658221	0.0765775	FALSE	FALSE	FALSE	FALSE	None
5691	LRRTM2	1	0.131816	0.954614	0.334436	1	-0.978182	1	-0.56967	FALSE	FALSE	FALSE	FALSE	None
5692	ZMAT2	0.759857	-0.121087	0.318235	-0.201259	0.514738	0.10253	0.602575	0.0583404	FALSE	FALSE	FALSE	FALSE	None
5693	GFRA3	1	-4.51e-05	1	-0.10592	1	-0.215456	1	-0.0851747	FALSE	FALSE	FALSE	FALSE	None
5694	KLHL3	1	0.14496	1	0.27427	1	0.13101	1	-0.0315193	FALSE	FALSE	FALSE	FALSE	None
5695	TRIM41	1	0.0625361	1	0.157438	1	-0.0254834	1	-0.0114278	FALSE	FALSE	FALSE	FALSE	None
5696	HIGD2A	0.995903	0.0590919	1	0.0574124	0.844716	-0.0334247	0.76397	0.0647789	FALSE	FALSE	FALSE	FALSE	None
5697	FAM193B	1	0.0469663	1	0.0914727	0.190043	-0.390911	0.304284	-0.3011	FALSE	FALSE	FALSE	FALSE	None
5698	TNFRSF21	1	-0.0361776	1	-0.0607552	0.399572	-0.23813	0.717669	-0.105929	FALSE	FALSE	FALSE	FALSE	None
5699	RNF44	0.519597	-0.342455	1	-0.100337	0.832148	-0.0488382	0.815644	-0.0464132	FALSE	FALSE	FALSE	FALSE	None
5700	MMUT	1	0.017537	1	-0.0713482	0.957721	0.0303351	0.586562	-0.112141	FALSE	FALSE	FALSE	FALSE	None
5701	RASGEF1C	1	-0.123142	1	0.0683119	1	-0.0760008	1	-0.0977281	FALSE	FALSE	FALSE	FALSE	None
5702	ABT1	1	-0.00678595	1	0.091312	1	-0.172792	1	-0.116364	FALSE	FALSE	FALSE	FALSE	None
5703	PPP1R18	0.876522	-0.106547	1	-0.0859364	0.87501	-0.0177212	0.495989	-0.114482	FALSE	FALSE	FALSE	FALSE	None
5704	PRIM2	1	0.755476	0.948248	0.401053	1	0.138256	1	-0.285103	FALSE	FALSE	FALSE	FALSE	None
5705	HMGCLL1	0.953312	0.0721292	1	-0.0762132	0.0287855	0.376793	0.0312993	0.334061	FALSE	FALSE	FALSE	FALSE	None
5706	SCUBE3	0.903811	-0.419916	0.914696	-0.343326	1	0.139413	1	0.206046	FALSE	FALSE	FALSE	FALSE	None
5707	TTBK1	0.876255	-0.273182	1	0.0728294	0.454968	-0.406438	0.698327	-0.278881	FALSE	FALSE	FALSE	FALSE	None
5708	RPL7L1	0.451986	-0.477582	0.0478403	-0.750066	0.728571	0.201214	0.91133	0.190891	FALSE	FALSE	FALSE	FALSE	None
5709	NFKBIE	1	-0.00582146	1	-0.135259	0.795471	-0.610926	0.220554	-0.646577	FALSE	FALSE	FALSE	FALSE	None
5710	IRAK1BP1	0.244503	-0.964809	0.229242	-0.816403	1	-0.0492092	1	0.0420788	FALSE	FALSE	FALSE	FALSE	None
5711	PHIP	0.944724	-0.112517	0.831371	-0.1704	0.514509	0.152963	0.551368	0.129278	FALSE	FALSE	FALSE	FALSE	None
5712	FAXC	1	0.101663	1	-0.0136865	0.149659	-0.348626	0.220963	-0.293369	FALSE	FALSE	FALSE	FALSE	None
5713	PNRC1	1	-0.0594842	0.654965	0.272107	0.717897	0.101454	0.0121431	0.489528	FALSE	FALSE	FALSE	FALSE	None
5714	PM20D2	1	0.500095	1	0.100983	1	0.0444939	1	0.0115787	FALSE	FALSE	FALSE	FALSE	None
5715	RARS2	0.773246	0.015693	1	-0.0871373	0.449509	-0.200282	0.646232	-0.0902224	FALSE	FALSE	FALSE	FALSE	None
5716	TBC1D32	0.860677	-0.739829	1	-0.643182	1	-0.219767	1	-0.227726	FALSE	FALSE	FALSE	FALSE	None
5717	CLVS2	1	-0.206976	0.997736	-0.11155	1	-0.209569	1	-0.163561	FALSE	FALSE	FALSE	FALSE	None
5718	RNF217	0.71931	-0.680148	0.722779	-0.452271	1	-0.614882	0.707387	-0.632499	FALSE	FALSE	FALSE	FALSE	None
5719	RSPO3	1	-0.0838546	0.554149	-0.298157	0.364821	-0.277191	0.326383	-0.261094	FALSE	FALSE	FALSE	FALSE	None
5720	ABRACL	0.503493	0.418163	0.0694269	0.524444	0.646054	-0.233033	1	-0.0687479	FALSE	FALSE	FALSE	FALSE	None
5721	SLC18B1	0.588313	-0.248041	0.405069	-0.277921	0.478522	-0.164145	0.637309	-0.103724	FALSE	FALSE	FALSE	FALSE	None
5722	SHPRH	1	-0.0731393	0.977841	-0.163611	1	-0.115816	0.938487	-0.195281	FALSE	FALSE	FALSE	FALSE	None
5723	AIG1	1	0.029866	1	-0.0538785	0.892799	-0.0187484	0.705431	0.0569182	FALSE	FALSE	FALSE	FALSE	None
5724	DYNLT1	0.772691	-0.016699	0.486575	-0.176343	0.00747306	0.47473	0.000189466	0.458802	FALSE	FALSE	FALSE	FALSE	None
5725	TMEM181	0.691693	-0.288998	0.212021	-0.367979	0.00563826	0.486475	0.0050232	0.432543	FALSE	FALSE	FALSE	FALSE	None
5726	WTAP	1	0.103125	0.940828	-0.096705	0.892504	-0.0234994	0.815506	-0.0378521	FALSE	FALSE	FALSE	FALSE	None
5727	ZMYM4	1	0.0279145	1	0.00324077	0.0625357	-0.359441	0.0722759	-0.320299	FALSE	FALSE	FALSE	FALSE	None
5728	ARMT1	0.519597	0.415099	0.897799	0.172088	0.661581	0.125496	0.964991	0.0117861	FALSE	FALSE	FALSE	FALSE	None
5729	GNA12	0.722061	-0.289856	0.783487	-0.23305	0.222352	-0.69787	0.431473	-0.524209	FALSE	FALSE	FALSE	FALSE	None
5730	CHLSN	1	0.0820597	0.591987	0.293574	0.895085	0.0885838	1	0.0225221	FALSE	FALSE	FALSE	FALSE	None
5731	SDK1	1	-0.181843	1	0.0214929	1	0.0527276	1	-0.0417186	FALSE	FALSE	FALSE	FALSE	None
5732	INTS15	1	0.00651673	1	0.000348632	1	-0.00640565	1	-0.00528052	FALSE	FALSE	FALSE	FALSE	None
5733	RBAK	1	-0.207789	0.487636	-0.64155	1	-0.234144	1	-0.213008	FALSE	FALSE	FALSE	FALSE	None
5734	CREB5	1	-0.0786679	1	0.197149	1	-0.507485	1	-0.436163	FALSE	FALSE	FALSE	FALSE	None
5735	IGFBP3	0.549392	-1.04022	0.424972	-1.09422	1	0.0437685	1	0.262474	FALSE	FALSE	FALSE	FALSE	None
5736	PURB	1	-0.0805195	0.614923	0.513795	1	0.37635	0.297845	0.713764	FALSE	FALSE	FALSE	FALSE	None
5737	MDH2	1	-0.0282003	1	0.0054501	0.877138	-0.0107967	0.252146	-0.114695	FALSE	FALSE	FALSE	FALSE	None
5738	NIPSNAP2	0.915417	0.164184	0.868214	0.124345	0.0234243	0.436001	0.00694235	0.448873	FALSE	FALSE	FALSE	FALSE	None
5739	CCT6A	0.755363	0.113524	0.758802	-0.0348473	0.0372256	0.21404	0.439599	0.0637843	FALSE	FALSE	FALSE	FALSE	None
5740	PSPH	1	-0.140512	0.876884	-0.336054	1	-0.302883	1	-0.173827	FALSE	FALSE	FALSE	FALSE	None
5741	ZNF92	1	-0.0995042	0.726937	-0.464896	1	-0.403303	0.540525	-0.518663	FALSE	FALSE	FALSE	FALSE	None
5742	ATXN7L1	1	-0.616199	0.720285	-0.595361	1	0.0585299	1	-0.0337865	FALSE	FALSE	FALSE	FALSE	None
5743	TMEM168	1	0.0730405	1	-0.0407194	1	0.0167961	1	0.129802	FALSE	FALSE	FALSE	FALSE	None
5744	TRAPPC14	1	-0.0187046	1	0.0779085	0.494759	-0.221222	0.559947	-0.226942	FALSE	FALSE	FALSE	FALSE	None
5745	SLC12A9	0.269131	-0.660321	0.312536	-0.428641	1	0.0942025	1	0.0562014	FALSE	FALSE	FALSE	FALSE	None
5746	GIGYF1	0.785036	-0.406249	1	0.0295167	0.87501	0.371303	0.176001	0.640607	FALSE	FALSE	FALSE	FALSE	None
5747	MEPCE	1	0.132043	0.87907	0.245289	0.197214	-0.544891	0.563566	-0.341628	FALSE	FALSE	FALSE	FALSE	None
5748	TMEM209	1	-0.149883	0.773572	-0.169191	0.0985185	0.457223	0.251898	0.329506	FALSE	FALSE	FALSE	FALSE	None
5749	ZC3HAV1L	1	0.236411	1	-0.0144556	1	-0.227448	1	-0.290735	FALSE	FALSE	FALSE	FALSE	None
5750	TLK2	0.54321	0.583191	0.680411	0.441975	0.769657	0.107845	0.961529	0.00914935	FALSE	FALSE	FALSE	FALSE	None
5751	NOM1	1	0.014473	1	0.0144267	1	0.372299	1	0.388664	FALSE	FALSE	FALSE	FALSE	None
5752	NCAPG2	1	-0.337169	0.991989	-0.395336	1	-0.22624	1	-0.246075	FALSE	FALSE	FALSE	FALSE	None
5753	NLGN4X	1	-0.178462	0.759701	-0.223068	0.90224	0.0083498	0.830277	0.0427975	FALSE	FALSE	FALSE	FALSE	None
5754	SHROOM2	0.496392	-0.505566	0.594326	-0.290167	1	0.143781	0.853508	0.182338	FALSE	FALSE	FALSE	FALSE	None
5755	LUC7L2	0.593883	0.192093	1	-0.00188105	0.608111	0.0770002	0.745414	0.0450068	FALSE	FALSE	FALSE	FALSE	None
5756	DENND2A	0.823593	0.132595	1	0.0551008	0.547417	-0.218073	0.579524	-0.193637	FALSE	FALSE	FALSE	FALSE	None
5757	SH3KBP1	1	-0.0966378	0.92808	-0.228008	0.110547	0.623785	0.0445909	0.705019	FALSE	FALSE	FALSE	FALSE	None
5758	TMEM47	1	-0.227358	0.849117	-0.354093	1	0.25795	0.893064	0.341876	FALSE	FALSE	FALSE	FALSE	None
5759	LANCL3	1	-0.0790435	1	-0.136185	1	0.483487	1	-0.275241	FALSE	FALSE	FALSE	FALSE	None
5760	CASK	0.771307	0.122047	0.597131	0.11443	0.0361833	0.299904	0.0849187	0.193633	FALSE	FALSE	FALSE	FALSE	None
5761	KDM6A	0.977494	-0.274791	0.82916	-0.260715	0.350566	0.580187	0.573738	0.44764	FALSE	FALSE	FALSE	FALSE	None
5762	MSN	1	0.50663	0.734339	0.516724	1	0.335937	1	0.174338	FALSE	FALSE	FALSE	FALSE	None
5763	HDAC8	0.611892	0.366711	0.581604	0.315311	0.262974	0.349482	0.394738	0.278252	FALSE	FALSE	FALSE	FALSE	None
5764	SLC16A2	0.912084	-0.0988672	1	-0.0205323	0.0496849	0.341398	0.199935	0.205136	FALSE	FALSE	FALSE	FALSE	None
5765	ZNF157	1	-0.22513	1	-0.264471	1	0.00740122	1	-0.119994	FALSE	FALSE	FALSE	FALSE	None
5766	ZNF182	0.862701	0.540713	0.956983	0.232238	1	-0.378855	0.471907	-0.430897	FALSE	FALSE	FALSE	FALSE	None
5767	CHST7	1	0.193192	0.662182	0.701577	1	-0.0570353	1	0.0129053	FALSE	FALSE	FALSE	FALSE	None
5768	KRBOX4	0.623643	-0.510122	0.0974794	-0.821152	1	-0.450993	0.447945	-0.475302	FALSE	FALSE	FALSE	FALSE	None
5769	NDUFB11	0.857508	0.0965262	0.713666	0.0564078	0.726289	-0.0427049	0.620198	-0.0320688	FALSE	FALSE	FALSE	FALSE	None
5770	ZNF41	1	0.13883	1	-0.0192421	1	-0.189636	1	-0.230681	FALSE	FALSE	FALSE	FALSE	None
5771	ZMYM3	1	-0.0334763	1	-0.0220381	0.444518	-0.149316	0.0047872	-0.36594	FALSE	FALSE	FALSE	FALSE	None
5772	TAF1	1	0.0451141	0.905117	-0.157529	1	0.0306867	1	-0.00361807	FALSE	FALSE	FALSE	FALSE	None
5773	NONO	0.666881	0.217299	1	0.0208992	0.815057	0.049237	0.318048	-0.160689	FALSE	FALSE	FALSE	FALSE	None
5774	CCDC120	1	-0.252783	1	0.0441996	1	-0.248958	1	-0.120144	FALSE	FALSE	FALSE	FALSE	None
5775	EBP	0.258799	0.275828	0.237034	0.224214	0.287239	0.177363	0.0940709	0.216977	FALSE	FALSE	FALSE	FALSE	None
5776	OGT	0.771101	-0.0133322	0.701816	-0.0911672	0.014251	-0.326277	0.120192	-0.199573	FALSE	FALSE	FALSE	FALSE	None
5777	SNX12	0.296197	0.264151	0.638826	0.159845	0.525869	-0.123053	0.378168	-0.131745	FALSE	FALSE	FALSE	FALSE	None
5778	ZNF711	0.888067	0.0569058	0.695836	0.0687412	0.667891	-0.0822095	0.758308	0.0206467	FALSE	FALSE	FALSE	FALSE	None
5779	PRPS1	0.698014	0.184559	0.650408	0.216546	0.800062	-0.057062	0.952762	-0.0154703	FALSE	FALSE	FALSE	FALSE	None
5780	RADX	1	0.338917	0.826375	0.462929	0.393815	-0.609619	0.204668	-0.665508	FALSE	FALSE	FALSE	FALSE	None
5781	FRMPD3	1	0.0375611	1	0.0716172	1	-0.181751	1	-0.03097	FALSE	FALSE	FALSE	FALSE	None
5782	DOCK11	1	-0.0571641	1	-0.0612242	0.491795	-0.29986	0.711481	-0.24865	FALSE	FALSE	FALSE	FALSE	None
5783	IGSF1	1	0.120382	1	0.0660999	1	-0.265253	1	-0.0730089	FALSE	FALSE	FALSE	FALSE	None
5784	GPC3	1	-0.424382	0.666176	-0.466392	1	0.626797	0.72753	0.455552	FALSE	FALSE	FALSE	FALSE	None
5785	RBMX	0.498013	0.463624	0.832006	0.227738	0.711254	-0.121273	0.0421091	-0.517534	FALSE	FALSE	FALSE	FALSE	None
5786	MCPH1	1	0.140602	0.780708	0.240259	1	0.128003	1	-0.0295331	FALSE	FALSE	FALSE	FALSE	None
5787	MFHAS1	0.458592	-0.510664	1	-0.0832484	0.0764827	-0.994207	0.062326	-0.976784	FALSE	FALSE	FALSE	FALSE	None
5788	FBXO25	0.732752	-0.262751	0.433963	-0.325317	0.536749	0.321579	0.390025	0.350055	FALSE	FALSE	FALSE	FALSE	None
5789	MAGEA4	0.9228	-0.0555704	1	-0.0274917	0.774951	0.0498331	0.609623	-0.0727278	FALSE	FALSE	FALSE	FALSE	None
5790	NSDHL	0.68172	0.206513	0.465314	0.250286	0.840239	-0.0316005	0.296863	-0.170352	FALSE	FALSE	FALSE	FALSE	None
5791	ZNF185	0.840687	0.791984	0.77474	0.669754	1	-0.167071	1	-0.0550074	FALSE	FALSE	FALSE	FALSE	None
5792	CETN2	0.677712	0.17699	0.692105	0.0917498	0.258062	0.186646	0.064709	0.232434	FALSE	FALSE	FALSE	FALSE	None
5793	RPL10	0.178224	0.829873	0.146076	0.7576	0.495758	0.331287	0.485788	0.249585	FALSE	FALSE	FALSE	TRUE	None
5794	CSGALNACT1	0.903313	-0.179375	0.689849	-0.303766	1	-0.0742718	1	-0.0122881	FALSE	FALSE	FALSE	FALSE	None
5795	ATP6V1B2	0.930292	-0.0489226	0.796565	-0.0171271	0.176391	0.144422	0.293034	0.0930502	FALSE	FALSE	FALSE	FALSE	None
5796	CCDC25	0.880312	0.184674	1	-0.0557142	0.199166	0.512048	0.0396518	0.573558	FALSE	FALSE	FALSE	FALSE	None
5797	HMBOX1	1	-0.0234832	1	0.0674783	1	-0.0168782	1	0.168423	FALSE	FALSE	FALSE	FALSE	None
5798	CHRNB3	1	-0.0799451	0.945552	-0.175815	0.642446	0.10012	0.353929	0.145965	FALSE	FALSE	FALSE	FALSE	None
5799	CHRNA6	1	-0.0558038	0.82121	-0.210307	1	-0.0432742	1	0.125275	FALSE	FALSE	FALSE	FALSE	None
5800	BIN3	1	0.169323	0.910391	0.197347	1	-0.0250473	1	-0.0219356	FALSE	FALSE	FALSE	FALSE	None
5801	SLC25A37	1	0.597068	0.708933	0.587194	1	0.553236	1	0.646619	FALSE	FALSE	FALSE	FALSE	None
5802	CHMP7	0.775364	0.13616	1	0.017166	0.186849	0.245279	0.0797782	0.264417	FALSE	FALSE	FALSE	FALSE	None
5803	DOCK5	1	0.170457	1	0.243089	1	0.6858	0.330812	0.810037	FALSE	FALSE	FALSE	FALSE	None
5804	PLPBP	1	-0.0344122	0.823883	-0.196211	1	0.0238079	1	-0.0414825	FALSE	FALSE	FALSE	FALSE	None
5805	ERLIN2	1	0.169496	1	-0.0355847	1	0.159054	1	0.108052	FALSE	FALSE	FALSE	FALSE	None
5806	TACC1	1	-0.175914	1	-0.00185169	1	-0.0667807	1	0.0814736	FALSE	FALSE	FALSE	FALSE	None
5807	GOLGA7	1	0.18074	1	0.0166068	0.450373	-0.225165	0.692139	-0.108817	FALSE	FALSE	FALSE	FALSE	None
5808	PLPP5	1	-0.454674	1	-0.220833	1	-0.482292	1	-0.300379	FALSE	FALSE	FALSE	FALSE	None
5809	NSD3	0.726038	0.0408873	1	-0.00720554	0.759369	0.0470457	0.806871	0.0398641	FALSE	FALSE	FALSE	FALSE	None
5810	MRPS28	0.972908	-0.0362448	1	-0.0919739	0.0298923	0.371302	0.0264653	0.298282	FALSE	FALSE	FALSE	FALSE	None
5811	LACTB2	1	0.375949	1	0.315545	1	-0.0900127	1	-0.159978	FALSE	FALSE	FALSE	FALSE	None
5812	TERF1	1	-0.104189	0.929015	-0.174437	1	-0.268407	0.894545	-0.247987	FALSE	FALSE	FALSE	FALSE	None
5813	SYBU	1	0.0151704	1	0.0394843	0.470478	-0.18845	0.497562	-0.161462	FALSE	FALSE	FALSE	FALSE	None
5814	MTDH	1	-0.00029748	1	-0.0448423	0.0590115	0.323207	0.118088	0.236894	FALSE	FALSE	FALSE	FALSE	None
5815	LRP12	1	-0.132337	1	-0.063103	0.842827	-0.0384345	0.607643	-0.103601	FALSE	FALSE	FALSE	FALSE	None
5816	EBAG9	1	-0.09284	0.718175	-0.315379	0.781211	0.3168	0.533335	0.400152	FALSE	FALSE	FALSE	FALSE	None
5817	POLR2K	0.0460682	0.565942	0.121573	0.311356	0.48033	0.113441	0.409085	0.100311	FALSE	FALSE	FALSE	FALSE	None
5818	MAL2	1	-0.0256168	1	-0.10882	1	0.247303	1	0.458478	FALSE	FALSE	FALSE	FALSE	None
5819	EIF3H	0.075842	0.434701	0.170744	0.244544	0.0259987	0.268668	0.0123933	0.24036	FALSE	FALSE	FALSE	TRUE	None
5820	UTP23	1	-0.0209167	0.803872	-0.236397	1	0.131457	1	-0.0429795	FALSE	FALSE	FALSE	FALSE	None
5821	NDUFB9	0.642836	0.0953987	0.807741	-0.014187	0.381918	-0.170002	0.199935	-0.182614	FALSE	FALSE	FALSE	FALSE	None
5822	TATDN1	0.877437	0.27339	0.961389	0.177281	1	0.048259	1	0.0456223	FALSE	FALSE	FALSE	FALSE	None
5823	ZNF7	1	0.0157702	0.804887	-0.365781	1	-0.0293242	1	-0.121621	FALSE	FALSE	FALSE	FALSE	None
5824	ARHGAP39	0.802179	-0.434307	1	-0.00985405	1	-0.189358	1	-0.141863	FALSE	FALSE	FALSE	FALSE	None
5825	NAPRT	1	-0.0784896	0.863737	0.349368	1	-0.519231	1	-0.530316	FALSE	FALSE	FALSE	FALSE	None
5826	VLDLR	1	-0.144393	0.95268	-0.142347	0.258964	0.325427	0.121558	0.347568	FALSE	FALSE	FALSE	FALSE	None
5827	AK3	1	-0.0116697	0.667263	-0.273991	0.850156	0.253508	0.70939	0.285503	FALSE	FALSE	FALSE	FALSE	None
5828	UHRF2	1	0.0996404	1	0.113152	0.306676	0.293056	0.158791	0.32788	FALSE	FALSE	FALSE	FALSE	None
5829	PLIN2	1	-0.311769	0.848466	-0.369033	1	0.061472	1	0.0562737	FALSE	FALSE	FALSE	FALSE	None
5830	C9orf72	1	0.10237	0.503454	0.27236	0.623861	-0.110721	0.846612	0.00276621	FALSE	FALSE	FALSE	FALSE	None
5831	ZCCHC7	1	0.130797	1	0.0304796	0.705037	0.191755	1	0.0782194	FALSE	FALSE	FALSE	FALSE	None
5832	FBXO10	1	0.13777	1	0.0807565	0.202722	-0.528577	0.446304	-0.371431	FALSE	FALSE	FALSE	FALSE	None
5833	SIGMAR1	0.837702	-0.172163	0.886458	-0.148386	0.523667	0.171309	0.551444	0.145925	FALSE	FALSE	FALSE	FALSE	None
5834	CEP78	0.761002	-0.220116	0.799425	-0.20589	0.700102	0.18278	0.748508	0.178516	FALSE	FALSE	FALSE	FALSE	None
5835	NTRK2	0.734919	-0.189727	0.849117	-0.112804	0.732832	-0.0724154	0.885076	0.0286835	FALSE	FALSE	FALSE	FALSE	None
5836	SHC3	1	0.165609	1	0.172189	0.113764	-0.976685	0.0511845	-0.841918	FALSE	FALSE	FALSE	FALSE	None
5837	AUH	0.732402	0.298656	0.834471	0.223903	1	-0.109405	1	-0.121783	FALSE	FALSE	FALSE	FALSE	None
5838	MFSD14B	1	0.172898	1	0.00770681	1	-0.408316	0.819028	-0.414973	FALSE	FALSE	FALSE	FALSE	None
5839	AOPEP	0.857508	-0.74005	0.591987	-0.74229	1	0.33394	0.572808	0.467261	FALSE	FALSE	FALSE	FALSE	None
5840	PLPPR1	0.862701	0.0761836	0.975452	-0.0537367	6.47e-06	0.46195	2.06e-10	0.524631	FALSE	FALSE	FALSE	FALSE	None
5841	ZNF462	0.877795	-0.127972	1	-0.151535	0.0213207	-0.377019	0.000729005	-0.442885	FALSE	FALSE	FALSE	FALSE	None
5842	INIP	0.883453	0.14467	1	-0.0501056	0.0496793	0.37944	0.00150078	0.485695	FALSE	FALSE	FALSE	FALSE	None
5843	UGCG	1	-0.0164896	0.895516	-0.170866	0.542217	0.131669	0.9719	-0.00124047	FALSE	FALSE	FALSE	FALSE	None
5844	SNX30	1	0.0247455	1	-0.0597985	0.366491	0.215253	0.434468	0.161222	FALSE	FALSE	FALSE	FALSE	None
5845	STOM	1	0.547739	1	0.0932168	1	0.0862056	1	0.127263	FALSE	FALSE	FALSE	FALSE	None
5846	GSN	1	-0.590839	0.621621	-0.618703	1	0.368372	1	0.192711	FALSE	FALSE	FALSE	FALSE	None
5847	MRRF	1	0.397929	1	0.273007	1	0.27063	1	0.131847	FALSE	FALSE	FALSE	FALSE	None
5848	ALAD	0.862701	0.46743	1	0.427791	1	-0.215956	1	-0.276993	FALSE	FALSE	FALSE	FALSE	None
5849	ASTN2	0.851123	-0.22649	0.607349	-0.234184	0.063961	0.29616	0.31709	0.155047	FALSE	FALSE	FALSE	FALSE	None
5850	WDR31	1	-0.29397	1	-0.271965	1	0.345824	1	0.3393	FALSE	FALSE	FALSE	FALSE	None
5851	POLE3	1	-0.289476	0.786057	-0.278415	1	-0.135979	1	-0.0495913	FALSE	FALSE	FALSE	FALSE	None
5852	SURF4	0.975942	-0.0306366	1	0.0102321	0.667925	0.0719899	0.231682	0.170444	FALSE	FALSE	FALSE	FALSE	None
5853	SURF1	1	-0.00995372	0.836759	-0.144275	0.574278	0.346079	0.738148	0.269731	FALSE	FALSE	FALSE	FALSE	None
5854	SURF2	1	0.354506	0.638826	0.40955	1	0.0927741	1	0.0641921	FALSE	FALSE	FALSE	FALSE	None
5855	SURF6	1	-0.0230239	1	0.0280204	0.301493	-0.517455	0.0150019	-0.726327	FALSE	FALSE	FALSE	FALSE	None
5856	MED22	1	-0.149062	0.815186	-0.152756	0.527761	0.244062	0.562795	0.226981	FALSE	FALSE	FALSE	FALSE	None
5857	REXO4	1	0.153395	1	0.0663163	0.891425	0.216338	1	0.140378	FALSE	FALSE	FALSE	FALSE	None
5858	RPL7A	0.380555	0.399879	0.812002	0.164411	0.000201844	0.702724	0.000486935	0.622223	FALSE	FALSE	FALSE	TRUE	None
5859	GTF3C5	0.838568	-0.212862	0.785426	-0.194859	0.277529	-0.26175	0.336252	-0.225044	FALSE	FALSE	FALSE	FALSE	None
5860	ASB6	1	0.0316323	0.823634	0.169834	0.760332	0.0763411	0.546134	0.134972	FALSE	FALSE	FALSE	FALSE	None
5861	PTGES2	0.954695	-0.160365	1	-0.00772164	0.580906	-0.275876	0.786444	-0.205211	FALSE	FALSE	FALSE	FALSE	None
5862	NTMT1	0.821945	-0.134704	0.945552	-0.087217	0.00442946	0.496721	0.000425244	0.522591	FALSE	FALSE	FALSE	FALSE	None
5863	CIZ1	1	0.00940072	1	0.0928491	0.454786	-0.177133	0.33615	-0.189954	FALSE	FALSE	FALSE	FALSE	None
5864	SLC25A25	1	0.0250948	0.465314	0.335654	0.374762	0.223279	0.0230076	0.420859	FALSE	FALSE	FALSE	FALSE	None
5865	SH3GLB2	0.975063	0.032973	0.632471	0.175777	0.452611	-0.169424	0.467547	-0.144554	FALSE	FALSE	FALSE	FALSE	None
5866	MIGA2	1	-0.0743608	1	0.0058752	1	-0.128765	1	-0.0715472	FALSE	FALSE	FALSE	FALSE	None
5867	LRSAM1	1	-0.0153485	1	0.00478015	0.695163	0.0825058	0.853953	-0.0457119	FALSE	FALSE	FALSE	FALSE	None
5868	HMCN2	0.0283108	-1.65578	0.298566	-1.26782	1	-0.399368	1	-0.0747096	FALSE	FALSE	FALSE	FALSE	None
5869	GPR107	1	-0.0516811	1	-0.0886654	0.511645	0.130079	0.111823	0.240308	FALSE	FALSE	FALSE	FALSE	None
5870	PAXX	1	-0.0531252	0.8364	0.166338	0.875884	-0.0879423	1	-0.0917195	FALSE	FALSE	FALSE	FALSE	None
5871	INPP5E	1	0.0873291	0.908472	0.122252	1	0.0231027	1	0.193325	FALSE	FALSE	FALSE	FALSE	None
5872	SEC16A	0.966686	0.257814	0.929594	0.178876	0.029228	-0.492654	0.0396423	-0.429431	FALSE	FALSE	FALSE	FALSE	None
5873	DPH7	1	-0.0869778	0.835657	-0.241023	0.795813	0.178639	0.745414	0.232068	FALSE	FALSE	FALSE	FALSE	None
5874	CACNA1B	0.698014	-0.26334	0.834471	-0.124575	0.674856	0.0776362	0.74007	0.0546933	FALSE	FALSE	FALSE	FALSE	None
5875	USP6NL	1	0.162709	1	0.126502	1	0.0377848	1	0.130154	FALSE	FALSE	FALSE	FALSE	None
5876	COMMD3	0.952974	0.0522442	1	-0.0329403	0.869668	-0.0285184	0.768629	-0.0315237	FALSE	FALSE	FALSE	FALSE	None
5877	MSRB2	0.95638	-0.103149	0.520651	-0.172369	0.0875588	0.299557	0.0422976	0.286179	FALSE	FALSE	FALSE	FALSE	None
5878	PDSS1	1	0.27638	1	0.0696194	0.704883	-1.1344	0.458792	-1.04192	FALSE	FALSE	FALSE	FALSE	None
5879	FAM171A1	1	-0.062353	1	-0.0502225	0.710782	-0.102205	0.703583	-0.10114	FALSE	FALSE	FALSE	FALSE	None
5880	MINDY3	0.555734	0.214005	0.834471	0.100719	0.619257	0.0834923	0.378813	0.118692	FALSE	FALSE	FALSE	FALSE	None
5881	RSU1	0.959017	-0.112992	0.832845	-0.169481	0.619318	-0.136674	0.38893	-0.216182	FALSE	FALSE	FALSE	FALSE	None
5882	PARD3	1	0.750033	0.612804	0.809412	1	-0.167595	1	-0.244194	FALSE	FALSE	FALSE	FALSE	None
5883	ZEB1	0.278462	0.373042	0.699365	0.235745	0.000356399	-0.569925	3.26e-05	-0.593221	FALSE	FALSE	FALSE	FALSE	None
5884	FAM13C	0.568345	0.330779	0.0439996	0.577587	0.189632	-0.344487	0.262135	-0.284221	FALSE	FALSE	FALSE	FALSE	None
5885	NRBF2	1	-0.437403	0.658482	-0.73862	1	-0.500217	1	-0.455087	FALSE	FALSE	FALSE	FALSE	None
5886	CDHR1	0.993303	0.704332	0.666176	0.691693	0.452427	-1.08927	0.162971	-0.899834	FALSE	FALSE	FALSE	FALSE	None
5887	POLR3A	1	0.0772436	1	-0.0100246	0.896607	-0.00891667	0.72054	-0.0397388	FALSE	FALSE	FALSE	FALSE	None
5888	HERC4	1	-0.0589522	0.849102	-0.164303	0.765686	0.0750402	1	0.00391146	FALSE	FALSE	FALSE	FALSE	None
5889	CAMK2G	0.890273	-0.0987581	1	-0.0529998	0.168383	0.198989	0.20118	0.160054	FALSE	FALSE	FALSE	FALSE	None
5890	GLUD1	0.748111	-0.321196	0.548875	-0.34809	0.808686	-0.0711322	0.853508	-0.0794217	FALSE	FALSE	FALSE	FALSE	None
5891	RPP30	1	0.0939658	0.988569	-0.0940728	0.897069	-0.0728416	1	-0.0644629	FALSE	FALSE	FALSE	FALSE	None
5892	FRA10AC1	0.838568	0.425722	1	0.166937	0.476375	0.386095	0.797074	0.221303	FALSE	FALSE	FALSE	FALSE	None
5893	ADD3	0.924698	0.18167	0.817811	0.179449	0.403503	-0.243845	0.44028	-0.250179	FALSE	FALSE	FALSE	FALSE	None
5894	DNAJB12	1	0.0749261	1	0.0276316	0.609986	-0.324798	0.563368	-0.322837	FALSE	FALSE	FALSE	FALSE	None
5895	EIF4EBP2	0.527892	-0.308331	0.152138	-0.377173	0.000428827	0.832508	4.45e-06	0.938541	FALSE	FALSE	FALSE	FALSE	None
5896	TCF7L2	1	0.241918	0.840371	0.383753	1	0.0547376	1	0.251735	FALSE	FALSE	FALSE	FALSE	None
5897	INA	0.921977	-0.0471487	0.0651693	0.189111	0.45946	-0.0794013	0.465419	-0.0442182	FALSE	FALSE	FALSE	FALSE	None
5898	LRRC27	0.823423	0.256747	0.862374	0.200465	1	-0.0450859	1	0.00596196	FALSE	FALSE	FALSE	FALSE	None
5899	MTG1	1	-0.0827645	1	-0.0871639	0.303354	0.295864	0.205385	0.340488	FALSE	FALSE	FALSE	FALSE	None
5900	PAOX	1	-0.466424	0.726947	-0.408347	1	-0.0553312	1	0.0233701	FALSE	FALSE	FALSE	FALSE	None
5901	GSTO1	0.68813	0.308357	0.747263	0.199592	0.543132	-0.202764	1	-0.103234	FALSE	FALSE	FALSE	FALSE	None
5902	TAF5	1	-0.331934	0.810674	-0.506097	1	0.112475	1	0.0522095	FALSE	FALSE	FALSE	FALSE	None
5903	PPRC1	1	0.0301493	0.942276	0.140262	0.319326	-0.329058	1	-0.127617	FALSE	FALSE	FALSE	FALSE	None
5904	CNNM2	0.873262	-0.252767	1	-0.0855861	0.64283	-0.200768	0.545769	-0.241237	FALSE	FALSE	FALSE	FALSE	None
5905	PDCD11	1	0.0252936	0.938917	-0.138784	0.0406126	-0.606657	0.0173458	-0.630583	FALSE	FALSE	FALSE	FALSE	None
5906	ADAM12	1	0.507976	0.726937	0.576826	1	-0.0515845	1	0.0444805	FALSE	FALSE	FALSE	FALSE	None
5907	RGS10	0.440008	0.388838	0.028556	0.5323	0.21373	-0.307217	0.311985	-0.209564	FALSE	FALSE	FALSE	FALSE	None
5908	BTBD10	1	0.0946652	1	-0.0329363	0.00472182	0.434758	0.00396571	0.395258	FALSE	FALSE	FALSE	FALSE	None
5909	LIN7C	0.642689	0.106587	0.71987	-0.070215	0.0998675	-0.24387	0.034949	-0.212085	FALSE	FALSE	FALSE	FALSE	None
5910	LRRC4C	0.720948	-0.314454	0.719378	-0.231647	0.0437204	-0.681601	0.0929443	-0.55438	FALSE	FALSE	FALSE	FALSE	None
5911	IMMP1L	1	0.0480052	1	-0.0819974	0.59497	0.312137	0.414744	0.347954	FALSE	FALSE	FALSE	FALSE	None
5912	PGAP2	1	-0.0396683	1	-0.00180665	1	-0.0285207	1	0.0924776	FALSE	FALSE	FALSE	FALSE	None
5913	TUT1	1	0.0120619	1	-0.0325703	1	0.0510966	1	-0.000362626	FALSE	FALSE	FALSE	FALSE	None
5914	HSD17B12	1	0.0261755	1	0.032495	0.496125	-0.129718	0.276846	-0.168965	FALSE	FALSE	FALSE	FALSE	None
5915	APIP	0.771101	0.599321	1	0.367796	1	0.460075	1	0.464948	FALSE	FALSE	FALSE	FALSE	None
5916	EIF3M	0.537552	0.21723	0.747263	0.0435848	0.319045	0.14589	0.916398	-0.00961404	FALSE	FALSE	FALSE	FALSE	None
5917	TNKS1BP1	1	-0.198311	0.930975	0.137425	0.0371388	-0.364361	0.0173458	-0.362582	FALSE	FALSE	FALSE	FALSE	None
5918	SERPING1	1	0.100319	1	-0.00614359	1	-0.0636232	1	-0.0448369	FALSE	FALSE	FALSE	FALSE	None
5919	SSRP1	0.990777	-0.0201219	0.820125	-0.0104349	0.281142	0.172932	0.683261	0.0668629	FALSE	FALSE	FALSE	FALSE	None
5920	PTPRJ	1	0.0335591	1	0.0771377	1	-0.0994868	1	-0.127588	FALSE	FALSE	FALSE	FALSE	None
5921	CSTPP1	0.704411	-0.102074	1	0.00330977	0.02857	0.270831	0.00155107	0.304054	FALSE	FALSE	FALSE	FALSE	None
5922	ARFGAP2	0.812013	-0.131982	0.782743	-0.148699	0.720909	-0.0702793	0.617459	-0.0852635	FALSE	FALSE	FALSE	FALSE	None
5923	CELF1	1	0.0192769	0.868214	-0.000702741	0.883143	-0.0107204	0.738682	-0.0151588	FALSE	FALSE	FALSE	FALSE	None
5924	HIKESHI	0.762754	-0.200808	0.188176	-0.322289	0.00021408	0.696657	0.000113705	0.629522	FALSE	FALSE	FALSE	FALSE	None
5925	SESN3	0.959311	-0.0741757	0.944689	-0.0931106	0.761363	0.0812885	0.75765	0.0728102	FALSE	FALSE	FALSE	FALSE	None
5926	ENDOD1	1	0.010391	1	-0.0129612	1	-0.0460863	1	-0.0715237	FALSE	FALSE	FALSE	FALSE	None
5927	CCDC82	1	-0.00762794	0.897888	-0.15331	0.832585	0.0353343	0.839729	-0.00750714	FALSE	FALSE	FALSE	FALSE	None
5928	TENM4	0.665695	-0.34675	0.582048	-0.273721	0.287847	-0.225997	0.133827	-0.243447	FALSE	FALSE	FALSE	FALSE	None
5929	CAPN5	1	0.0213972	0.940828	0.163134	1	0.0161834	1	0.083359	FALSE	FALSE	FALSE	FALSE	None
5930	INTS4	1	0.246491	0.938872	0.203556	1	-0.237521	0.871921	-0.274724	FALSE	FALSE	FALSE	FALSE	None
5931	PAK1	0.992231	-0.0160779	1	-0.0114563	0.339331	0.14026	0.271991	0.117538	FALSE	FALSE	FALSE	FALSE	None
5932	RPS3	0.0174071	0.403144	0.00172319	0.3491	2.08e-07	0.532115	1.45e-11	0.521945	FALSE	FALSE	FALSE	TRUE	None
5933	ZC3H12C	1	-0.0742221	0.18249	0.517406	0.262271	-0.34375	0.821196	-0.158204	FALSE	FALSE	FALSE	FALSE	None
5934	TTC12	1	-0.443649	1	-0.476613	1	0.617978	0.992296	0.678948	FALSE	FALSE	FALSE	FALSE	None
5935	NCAM1	0.213017	-0.402667	0.168015	-0.305297	0.139036	0.30896	0.239432	-0.157847	FALSE	FALSE	FALSE	FALSE	None
5936	DRD2	1	-0.0998909	1	-0.0158914	0.801625	0.187284	0.717527	0.247105	FALSE	FALSE	FALSE	FALSE	None
5937	NPAT	0.296093	0.844784	0.761264	0.49513	1	-0.0704718	1	-0.160286	FALSE	FALSE	FALSE	FALSE	None
5938	ATM	0.768872	-0.329416	0.315588	-0.448928	0.531448	-0.22257	0.817187	-0.169883	FALSE	FALSE	FALSE	FALSE	None
5939	AASDHPPT	0.454926	0.180062	0.666591	0.101925	0.0171565	0.155733	0.511678	-0.0329526	FALSE	FALSE	FALSE	FALSE	None
5940	GLB1L2	0.298086	1.53004	0.152105	1.46827	0.250179	-0.804329	0.304819	-0.71898	FALSE	FALSE	FALSE	FALSE	None
5941	SLX4IP	1	0.0739355	0.867773	-0.256142	1	-0.125721	1	-0.0966025	FALSE	FALSE	FALSE	FALSE	None
5942	LAMTOR1	1	-0.0625941	1	-0.0651682	0.354367	-0.304716	0.761799	-0.173359	FALSE	FALSE	FALSE	FALSE	None
5943	HYOU1	0.506486	-0.355071	0.369518	-0.365165	0.668296	0.108948	0.228298	-0.205451	FALSE	FALSE	FALSE	FALSE	None
5944	KAT14	1	0.0620001	1	-0.0733551	0.960196	-0.091256	1	-0.0944673	FALSE	FALSE	FALSE	FALSE	None
5945	TKFC	0.539613	0.62758	0.366317	0.642877	1	0.0526102	1	0.079634	FALSE	FALSE	FALSE	FALSE	None
5946	MTA2	1	0.111903	1	0.0556995	0.662787	0.0975138	0.589947	0.104271	FALSE	FALSE	FALSE	FALSE	None
5947	TMEM138	1	-0.018334	1	-0.12826	0.960279	-0.535315	1	-0.41936	FALSE	FALSE	FALSE	FALSE	None
5948	FADS1	0.585092	-0.173783	0.677285	-0.0775674	0.780629	0.0457719	0.351703	0.12605	FALSE	FALSE	FALSE	FALSE	None
5949	INCENP	1	0.15721	1	0.0567355	1	-0.310814	1	-0.377312	FALSE	FALSE	FALSE	FALSE	None
5950	PLCH2	0.711622	-0.242315	1	0.0353451	0.650282	-0.143362	0.834632	-0.0138443	FALSE	FALSE	FALSE	FALSE	None
5951	CPSF7	1	-0.0659735	1	-0.0992331	0.446263	-0.152277	0.0742028	-0.287562	FALSE	FALSE	FALSE	FALSE	None
5952	B3GAT3	0.702588	0.288428	0.646501	0.311538	0.453602	0.28529	0.715644	0.203673	FALSE	FALSE	FALSE	FALSE	None
5953	EI24	0.520041	-0.279028	0.0303451	-0.438107	0.226365	0.281557	0.122722	0.308339	FALSE	FALSE	FALSE	FALSE	None
5954	CHEK1	1	-0.20804	0.851858	-0.304738	1	-0.0533434	1	0.0576968	FALSE	FALSE	FALSE	FALSE	None
5955	FEZ1	0.961319	0.040906	0.695043	-0.0403834	0.10002	0.173231	0.0943018	0.146139	FALSE	FALSE	FALSE	FALSE	None
5956	KIRREL3	0.4733	-0.375909	0.672547	-0.249042	1	-0.00787142	0.91962	0.0375105	FALSE	FALSE	FALSE	FALSE	None
5957	SCN2B	1	-0.179029	0.705052	-0.560478	1	0.074316	1	0.00510828	FALSE	FALSE	FALSE	FALSE	None
5958	SIDT2	1	0.0126755	1	0.018894	0.365397	0.414635	0.350748	0.403395	FALSE	FALSE	FALSE	FALSE	None
5959	TMEM25	1	0.0466216	1	-0.00255246	0.964155	-0.111682	1	-0.0695342	FALSE	FALSE	FALSE	FALSE	None
5960	DUSP15	1	-0.141009	1	-0.0557617	1	-0.0167016	1	0.131561	FALSE	FALSE	FALSE	FALSE	None
5961	COMMD7	1	0.0943342	0.963549	0.0842366	2.24e-07	0.815835	3.41e-09	0.834906	FALSE	FALSE	FALSE	FALSE	None
5962	MTCL2	0.876859	-0.319498	1	-0.109838	0.756896	-0.109146	0.153627	-0.280316	FALSE	FALSE	FALSE	FALSE	None
5963	CDH22	0.863895	-0.200346	1	-0.0606087	0.694157	-0.144872	0.943396	-0.0354644	FALSE	FALSE	FALSE	FALSE	None
5964	LSM14B	0.797703	-0.172454	1	-0.0511141	0.639309	0.0941847	0.572538	0.0859976	FALSE	FALSE	FALSE	FALSE	None
5965	YTHDF1	0.903811	-0.0997303	1	-0.0330749	0.875708	-0.0219919	0.676213	-0.0651669	FALSE	FALSE	FALSE	FALSE	None
5966	CABLES2	1	0.160067	0.803459	0.234414	1	-0.0922426	1	0.0564855	FALSE	FALSE	FALSE	FALSE	None
5967	LTO1	1	-0.305359	0.912253	-0.424368	1	-0.268024	1	-0.311124	FALSE	FALSE	FALSE	FALSE	None
5968	TRPT1	0.98949	0.366681	0.834471	0.225221	0.810371	0.583108	0.177896	0.670668	FALSE	FALSE	FALSE	FALSE	None
5969	NUDT22	0.678391	-0.736718	0.587726	-0.636867	1	-0.240476	1	-0.208089	FALSE	FALSE	FALSE	FALSE	None
5970	PLCB3	1	-0.0213872	0.988522	0.122384	1	-0.0550133	1	-0.0536903	FALSE	FALSE	FALSE	FALSE	None
5971	MRPL49	1	0.0591102	1	-0.00507392	0.0456397	-0.399147	0.0297278	-0.391519	FALSE	FALSE	FALSE	FALSE	None
5972	CDC42EP2	1	0.147464	0.874769	0.208466	0.475814	-0.339125	0.34781	-0.342794	FALSE	FALSE	FALSE	FALSE	None
5973	FAU	0.932967	-0.0621907	0.686212	0.0835017	0.0406126	-0.310029	0.0103349	-0.315143	FALSE	FALSE	FALSE	FALSE	None
5974	TM7SF2	0.673798	-0.13534	0.925684	0.0698203	0.0210718	0.398015	4.48e-05	0.534392	FALSE	FALSE	FALSE	FALSE	None
5975	VPS51	0.909641	0.140148	0.235495	0.379797	0.183324	0.332099	0.110633	0.326246	FALSE	FALSE	FALSE	FALSE	None
5976	PPP4C	0.656513	-0.100169	0.733247	-0.0729307	0.425928	0.122106	0.0961837	0.206042	FALSE	FALSE	FALSE	FALSE	None
5977	ALDOA	0.68813	-0.0483438	0.93036	0.0507205	0.0259567	0.22421	0.063689	0.139852	FALSE	FALSE	FALSE	FALSE	None
5978	TLCD3B	5.43e-05	-0.83593	0.00160496	-0.626281	0.852244	0.0502436	0.683261	0.148043	FALSE	FALSE	FALSE	FALSE	None
5979	DOC2A	1	0.126523	0.754608	0.196366	0.633573	0.161649	0.199208	0.322294	FALSE	FALSE	FALSE	FALSE	None
5980	HIRIP3	1	-0.0566064	1	-0.0483665	1	-0.338912	0.709598	-0.339109	FALSE	FALSE	FALSE	FALSE	None
5981	TAOK2	0.691103	-0.292506	0.996241	-0.217687	0.36657	-0.243236	0.0881792	-0.368514	FALSE	FALSE	FALSE	FALSE	None
5982	TMEM219	0.826984	0.261068	0.72832	0.278288	1	0.0803528	1	0.158924	FALSE	FALSE	FALSE	FALSE	None
5983	CNKSR2	1	0.408056	0.715498	0.352341	1	-0.0828068	1	-0.0595095	FALSE	FALSE	FALSE	FALSE	None
5984	CNTN5	0.836528	-0.300799	0.765049	-0.202987	0.992985	-0.0854825	1	-0.0929936	FALSE	FALSE	FALSE	FALSE	None
5985	MPP7	0.6865	-0.519554	1	-0.50313	1	0.662206	0.266964	0.712168	FALSE	FALSE	FALSE	FALSE	None
5986	ITGB1	0.854202	-0.145261	1	-0.0394522	0.639943	0.101037	1	-0.000257655	FALSE	FALSE	FALSE	FALSE	None
5987	PCDH15	0.901889	-0.626138	0.638826	-0.561491	1	-0.0480754	1	0.130569	FALSE	FALSE	FALSE	FALSE	None
5988	CWC15	0.987157	-0.0607488	0.407673	-0.180779	0.824631	0.0297966	0.602563	0.0672634	FALSE	FALSE	FALSE	FALSE	None
5989	ARID5B	1	0.104708	1	0.0647569	0.821137	0.0746918	0.995577	-0.00708681	FALSE	FALSE	FALSE	FALSE	None
5990	KLHL1	1	-0.031327	1	0.0154658	0.64283	0.108009	0.903782	0.0280928	FALSE	FALSE	FALSE	FALSE	None
5991	CDH8	1	-0.0355538	1	-0.0375289	0.0739689	-0.280469	0.285031	-0.165226	FALSE	FALSE	FALSE	FALSE	None
5992	DCUN1D2	1	-0.0968291	0.616051	-0.259102	0.690218	0.25712	1	0.173968	FALSE	FALSE	FALSE	FALSE	None
5993	TMCO3	0.603473	-0.27905	0.426661	-0.284869	0.106953	0.388067	0.0541996	0.428558	FALSE	FALSE	FALSE	FALSE	None
5994	TMEM218	1	0.131831	1	0.0805293	1	0.354148	0.673251	0.468532	FALSE	FALSE	FALSE	FALSE	None
5995	TIRAP	1	0.297725	1	0.144923	1	-0.278746	1	-0.147398	FALSE	FALSE	FALSE	FALSE	None
5996	EEF1AKMT1	1	0.300154	1	0.294718	1	-0.129342	1	-0.114451	FALSE	FALSE	FALSE	FALSE	None
5997	LATS2	1	-0.224704	0.502251	0.383785	0.123318	-0.771472	0.255351	-0.573213	FALSE	FALSE	FALSE	FALSE	None
5998	SAP18	0.498664	0.27629	0.153819	0.296519	0.182376	-0.219512	0.159068	-0.200107	FALSE	FALSE	FALSE	FALSE	None
5999	ADGRL3	0.509241	-0.21779	0.868214	-0.134472	0.491821	-0.14748	0.500963	-0.107258	FALSE	FALSE	FALSE	FALSE	None
6000	KIAA1328	0.852564	0.464883	0.640931	0.55161	1	-0.812663	0.691148	-0.711288	FALSE	FALSE	FALSE	FALSE	None
6001	FAM124A	1	-0.00985669	1	0.0289934	1	0.28227	1	0.208179	FALSE	FALSE	FALSE	FALSE	None
6002	MIA2	0.999207	0.254829	0.977708	0.20654	0.106051	0.853371	0.252146	0.659616	FALSE	FALSE	FALSE	FALSE	None
6003	LYPD1	1	0.0794826	1	0.147724	0.544418	-0.165746	0.748508	-0.0814773	FALSE	FALSE	FALSE	FALSE	None
6004	PDCD4	1	0.0617202	1	-0.0508249	0.00699013	0.466832	0.00443852	0.392817	FALSE	FALSE	FALSE	FALSE	None
6005	ADRA2A	1	-0.290362	1	0.0020852	1	-0.254849	1	-0.0748174	FALSE	FALSE	FALSE	FALSE	None
6006	GPM6A	0.945163	0.0267252	0.31339	-0.10764	0.213304	0.188471	0.215041	0.129866	FALSE	FALSE	FALSE	FALSE	None
6007	WDR17	0.9228	-0.196828	0.979052	-0.114398	0.727622	-0.214364	1	-0.0943159	FALSE	FALSE	FALSE	FALSE	None
6008	CCDC102B	0.983791	0.629914	0.740197	0.677866	0.885318	-1.15662	0.509356	-1.12121	FALSE	FALSE	FALSE	FALSE	None
6009	DLG2	1	0.460096	0.882278	0.279933	1	0.205906	1	0.196753	FALSE	FALSE	FALSE	FALSE	None
6010	MTMR12	1	-0.433361	0.381712	-0.625648	1	-0.296654	1	-0.112162	FALSE	FALSE	FALSE	FALSE	None
6011	PPP1R1C	1	0.25023	1	0.212886	1	-0.564899	1	-0.369645	FALSE	FALSE	FALSE	FALSE	None
6012	CCT5	0.76837	-0.0110044	0.613365	-0.0772826	0.00827059	0.247774	0.11821	0.120407	FALSE	FALSE	FALSE	FALSE	None
6013	ATPSCKMT	1	-0.0752801	1	-0.102001	1	-0.330223	1	-0.401888	FALSE	FALSE	FALSE	FALSE	None
6014	DOCK1	0.978203	-0.520866	0.75196	-0.476706	1	0.623911	0.475059	0.740208	FALSE	FALSE	FALSE	FALSE	None
6015	DIXDC1	1	-0.100617	1	-0.0430095	0.656983	0.166554	0.547835	0.232849	FALSE	FALSE	FALSE	FALSE	None
6016	DLAT	0.945428	0.168163	0.794742	0.143685	0.365237	0.204567	0.812118	0.0566387	FALSE	FALSE	FALSE	FALSE	None
6017	NKAPD1	1	0.0604229	0.830837	-0.282966	0.730886	-0.222105	0.788575	-0.223593	FALSE	FALSE	FALSE	FALSE	None
6018	TIMM8B	1	-0.0487413	0.855786	-0.146436	0.0390726	-0.453866	0.032235	-0.43616	FALSE	FALSE	FALSE	FALSE	None
6019	PTS	1	-0.0467018	1	-0.00848331	0.801811	-0.0573088	0.889799	0.0242961	FALSE	FALSE	FALSE	FALSE	None
6020	PIP4K2A	0.600852	0.278026	0.774775	0.269468	0.766835	0.119059	0.725131	0.189652	FALSE	FALSE	FALSE	FALSE	None
6021	CRIM1	1	0.0094911	1	-0.0743611	0.243751	0.231263	0.709811	0.0648406	FALSE	FALSE	FALSE	FALSE	None
6022	SEC24D	1	0.0794264	0.878609	0.367288	1	0.268506	1	0.14348	FALSE	FALSE	FALSE	FALSE	None
6023	ABCB9	1	0.140396	0.752684	0.288712	0.260316	-0.57332	0.358437	-0.444624	FALSE	FALSE	FALSE	FALSE	None
6024	DHX37	1	-0.689315	1	-0.435765	1	0.00272084	1	-0.0602858	FALSE	FALSE	FALSE	FALSE	None
6025	UBC	0.420937	0.170512	0.525743	0.101481	0.125029	-0.176222	3.96e-06	-0.33721	FALSE	FALSE	FALSE	FALSE	None
6026	NOCT	1	-0.0354115	1.77e-18	1.25447	0.726409	-0.0923752	7.61e-05	0.588087	TRUE	FALSE	FALSE	FALSE	None
6027	GPR158	0.822916	0.709094	1	0.683036	1	-0.193096	1	-0.252844	FALSE	FALSE	FALSE	FALSE	None
6028	DCP1B	1	0.0169925	1	-0.101232	0.710727	-0.292706	0.312928	-0.364927	FALSE	FALSE	FALSE	FALSE	None
6029	CACNA1C	0.770001	-0.360215	0.996966	-0.139333	1	0.069073	1	0.135069	FALSE	FALSE	FALSE	FALSE	None
6030	KCNA6	1	-0.0817482	0.996966	0.105754	0.230514	0.323294	0.362988	0.255539	FALSE	FALSE	FALSE	FALSE	None
6031	NGLY1	1	-0.0766973	1	-0.0243981	0.464034	0.257337	0.733739	0.161592	FALSE	FALSE	FALSE	FALSE	None
6032	OXSM	1	0.611077	1	0.205162	1	0.0594455	1	-0.0556039	FALSE	FALSE	FALSE	FALSE	None
6033	UEVLD	1	-0.00588633	1	-0.176497	0.669715	0.343017	0.873067	0.249908	FALSE	FALSE	FALSE	FALSE	None
6034	TMEM86A	1	-0.328574	0.619933	-0.456084	1	0.235649	1	0.15592	FALSE	FALSE	FALSE	FALSE	None
6035	NOPCHAP1	1	0.106405	0.965976	0.23848	1	-0.326833	1	-0.186545	FALSE	FALSE	FALSE	FALSE	None
6036	TMEM263	1	0.02333	1	-0.00929804	1	-0.552007	0.415424	-0.525321	FALSE	FALSE	FALSE	FALSE	None
6037	ABTB3	1	-0.260779	1	-0.0470975	1	-0.441909	1	-0.41921	FALSE	FALSE	FALSE	FALSE	None
6038	UBE3B	1	-0.0895611	0.998961	-0.0990049	1	0.00833581	1	0.0986111	FALSE	FALSE	FALSE	FALSE	None
6039	ANK3	0.873032	-0.155603	0.218987	-0.314441	0.000235858	-0.542432	4.19e-09	-0.608389	FALSE	FALSE	FALSE	FALSE	None
6040	IPMK	1	-0.434598	1	-0.358273	1	-0.323179	1	-0.408359	FALSE	FALSE	FALSE	FALSE	None
6041	PLBD2	0.933033	0.11249	1	0.118184	1	-0.00370045	0.768445	0.0565636	FALSE	FALSE	FALSE	FALSE	None
6042	DLG5	0.3761	-0.398592	0.677355	-0.188893	0.821622	-0.0442301	0.693969	0.0626399	FALSE	FALSE	FALSE	FALSE	None
6043	SLC2A13	0.496582	-0.162878	0.742973	-0.122853	0.260236	0.209337	0.0834184	0.220116	FALSE	FALSE	FALSE	FALSE	None
6044	TWF1	1	0.0483637	1	-0.159033	1	-0.00784074	1	0.0330049	FALSE	FALSE	FALSE	FALSE	None
6045	DIP2C	0.634322	-0.270078	0.477111	-0.286564	0.860573	0.0260535	0.741972	-0.0407425	FALSE	FALSE	FALSE	FALSE	None
6046	EIF4E	0.276663	0.386828	0.697963	0.201298	0.03435	0.35523	0.00551809	0.380459	FALSE	FALSE	FALSE	FALSE	None
6047	MAGI1	1	-0.0611232	1	-0.0391837	0.570569	0.0939869	0.294455	0.154682	FALSE	FALSE	FALSE	FALSE	None
6048	TEX30	1	0.241183	1	0.0385164	1	0.739609	0.501266	0.784124	FALSE	FALSE	FALSE	FALSE	None
6049	CSNK1G3	1	0.0398042	1	0.00316048	0.249128	0.234554	0.471907	0.144777	FALSE	FALSE	FALSE	FALSE	None
6050	SRFBP1	1	0.0773806	1	-0.0176236	1	0.285075	1	0.20523	FALSE	FALSE	FALSE	FALSE	None
6051	AKAP6	1	0.0168242	1	-0.0512617	0.0361998	-0.385566	0.0244575	-0.289495	FALSE	FALSE	FALSE	FALSE	None
6052	NPAS3	0.298223	-0.477327	0.369481	-0.390653	0.823016	-0.298937	0.539824	-0.318135	FALSE	FALSE	FALSE	FALSE	None
6053	FAM177A1	0.879774	0.186868	1	0.123355	0.371283	-0.206981	0.339298	-0.174791	FALSE	FALSE	FALSE	FALSE	None
6054	MBIP	1	0.0534779	0.776325	-0.205022	0.457415	0.262696	0.611156	0.216142	FALSE	FALSE	FALSE	FALSE	None
6055	EXT2	1	-0.0282331	1	-0.0490673	0.19621	0.253765	0.490485	0.108749	FALSE	FALSE	FALSE	FALSE	None
6056	TMEM18	0.770001	-0.246321	0.525743	-0.303599	0.629502	0.258776	0.193998	0.380982	FALSE	FALSE	FALSE	FALSE	None
6057	NDUFC2	0.757425	-0.0835889	0.545965	-0.0819199	0.027344	0.213191	0.00192556	0.217932	FALSE	FALSE	FALSE	FALSE	None
6058	ME3	1	0.072539	1	0.095027	0.457415	0.285532	0.312928	0.336494	FALSE	FALSE	FALSE	FALSE	None
6059	NUBPL	1	0.125397	1	0.0487422	1	-0.0293396	1	-0.156243	FALSE	FALSE	FALSE	FALSE	None
6060	NEK7	1	-0.115352	1	0.0081622	0.797146	-1.15964	0.296278	-1.23155	FALSE	FALSE	FALSE	FALSE	None
6061	FER	0.820652	-0.261045	0.614923	-0.269181	1	-0.0154379	1	0.0832609	FALSE	FALSE	FALSE	FALSE	None
6062	VIPAS39	0.762902	0.391963	0.645153	0.319286	0.545659	0.237378	0.862005	0.167662	FALSE	FALSE	FALSE	FALSE	None
6063	ANKRD50	0.949451	-0.0263904	0.834471	0.0178744	0.0590115	-0.296449	0.0567714	-0.217394	FALSE	FALSE	FALSE	FALSE	None
6064	UPF2	1	-0.179686	0.490334	-0.381369	1	0.151226	1	0.104547	FALSE	FALSE	FALSE	FALSE	None
6065	CDC123	1	-0.0838618	0.726937	-0.152745	0.0493989	0.301125	0.0151499	0.326687	FALSE	FALSE	FALSE	FALSE	None
6066	SCLT1	1	0.166767	1	0.0997641	0.847057	0.583983	0.132426	0.68874	FALSE	FALSE	FALSE	FALSE	None
6067	C4orf33	1	-0.339707	1	-0.102301	1	0.122348	0.395066	0.465467	FALSE	FALSE	FALSE	FALSE	None
6068	FRMD4A	1	-0.0773504	1	0.00922069	0.127781	-0.355023	0.205696	-0.280062	FALSE	FALSE	FALSE	FALSE	None
6069	PTPRO	1	-0.115896	0.581732	-0.227219	0.48086	0.14677	0.599142	0.0903411	FALSE	FALSE	FALSE	FALSE	None
6070	EPS8	1	-0.931162	0.580521	-0.74384	1	-0.118491	1	-0.15086	FALSE	FALSE	FALSE	FALSE	None
6071	ACAD8	0.829317	-0.163417	1	-0.0985186	0.0621377	0.429386	0.0678061	0.393778	FALSE	FALSE	FALSE	FALSE	None
6072	THYN1	0.408261	0.413033	0.673956	0.254123	0.301923	-0.249568	0.144193	-0.294434	FALSE	FALSE	FALSE	FALSE	None
6073	VPS26B	0.128494	-0.298204	0.192474	-0.22827	0.414886	0.148445	0.235435	0.189713	FALSE	FALSE	FALSE	FALSE	None
6074	NCAPD3	1	-0.197879	0.685507	-0.346618	1	0.101197	1	0.131291	FALSE	FALSE	FALSE	FALSE	None
6075	VTI1A	0.773347	-0.36976	0.667416	-0.272473	0.832148	-0.221503	1	-0.146379	FALSE	FALSE	FALSE	FALSE	None
6076	QDPR	1	-0.0594065	1	-0.0275449	0.896991	-0.068199	0.959482	-0.0964529	FALSE	FALSE	FALSE	FALSE	None
6077	FHIP2A	0.895502	-0.146256	0.489713	-0.301866	0.720756	0.0792162	0.799069	-0.0595399	FALSE	FALSE	FALSE	FALSE	None
6078	ANO4	0.440008	0.578872	0.620712	0.339618	0.856824	0.240006	1	0.228837	FALSE	FALSE	FALSE	FALSE	None
6079	TEX9	1	-0.0244977	1	-0.0833214	1	0.0911653	1	0.0337194	FALSE	FALSE	FALSE	FALSE	None
6080	QTRT2	1	0.341175	0.984697	-0.178886	1	-0.239723	1	-0.194238	FALSE	FALSE	FALSE	FALSE	None
6081	MMAA	1	-0.104616	1	-0.278736	1	0.396943	1	0.134941	FALSE	FALSE	FALSE	FALSE	None
6082	ZNF827	1	0.0048543	1	0.0573364	0.510716	-0.180368	0.153845	-0.31859	FALSE	FALSE	FALSE	FALSE	None
6083	POU4F2	0.913683	-0.192552	0.382846	-0.311986	0.752931	0.073891	0.40343	0.13338	FALSE	FALSE	FALSE	FALSE	None
6084	AKR1C2	0.642689	0.245345	0.957046	0.0964496	0.514509	-0.149382	0.0658115	-0.292631	FALSE	FALSE	FALSE	FALSE	None
6085	DPYSL4	0.854928	-0.0630929	0.499211	0.131747	0.53142	-0.098353	0.0699708	-0.202686	FALSE	FALSE	FALSE	FALSE	None
6086	KIN	1	0.294905	1	0.0480806	0.623861	0.266488	0.915158	0.167053	FALSE	FALSE	FALSE	FALSE	None
6087	PIGF	0.748111	0.323793	1	0.0762537	0.277685	0.38319	0.209927	0.425182	FALSE	FALSE	FALSE	FALSE	None
6088	ANKAR	0.900736	0.431428	1	0.135393	1	0.486047	1	0.680163	FALSE	FALSE	FALSE	FALSE	None
6089	INPP1	0.803906	0.20291	0.87046	0.145379	1	-0.0244751	1	-0.0463729	FALSE	FALSE	FALSE	FALSE	None
6090	MFSD6	1	-0.0932239	0.849117	-0.159608	1	-0.0176862	1	0.00878089	FALSE	FALSE	FALSE	FALSE	None
6091	RNF144A	0.215566	-0.417494	0.197322	-0.354688	0.405581	0.203289	0.0997149	0.330066	FALSE	FALSE	FALSE	FALSE	None
6092	ASAP2	0.560688	-0.296017	0.718028	-0.179521	0.916079	0.00603858	0.812616	0.0591256	FALSE	FALSE	FALSE	FALSE	None
6093	ADAM17	1	0.0889244	1	-0.100607	0.218527	0.431109	0.146903	0.470915	FALSE	FALSE	FALSE	FALSE	None
6094	WWC2	1	0.30166	1	0.174793	1	0.26913	1	0.188256	FALSE	FALSE	FALSE	FALSE	None
6095	ACSL1	1	-0.059607	0.988569	-0.0844015	0.791248	-0.0977094	0.243464	-0.257927	FALSE	FALSE	FALSE	FALSE	None
6096	SLC25A4	0.767766	-0.103273	0.676518	0.0580931	0.782751	-0.0276658	0.0227637	0.186207	FALSE	FALSE	FALSE	FALSE	None
6097	AMN1	0.713059	0.0598227	0.787635	-0.0483266	0.199893	0.233204	0.0285644	0.286503	FALSE	FALSE	FALSE	FALSE	None
6098	BICD1	0.893756	0.101166	0.854068	0.146632	0.384963	-0.156182	0.513843	-0.104338	FALSE	FALSE	FALSE	FALSE	None
6099	CCDC122	1	0.97104	0.640524	0.650472	1	0.300433	1	0.220878	FALSE	FALSE	FALSE	FALSE	None
6100	SERP2	0.944724	0.239549	1	0.11418	0.682121	0.268446	0.80313	0.21244	FALSE	FALSE	FALSE	FALSE	None
6101	NBAS	1	-0.0108446	0.849117	-0.142643	0.491821	0.134872	0.75167	-0.03551	FALSE	FALSE	FALSE	FALSE	None
6102	ZNF385D	0.697677	0.289862	0.816667	0.233098	0.45817	-0.301146	0.887653	-0.157744	FALSE	FALSE	FALSE	FALSE	None
6103	GUF1	1	-0.0738533	0.792861	-0.218725	0.287239	0.330314	0.262279	0.36085	FALSE	FALSE	FALSE	FALSE	None
6104	SLC35F4	1	-0.49649	0.863551	-0.600739	1	0.467004	1	0.544098	FALSE	FALSE	FALSE	FALSE	None
6105	GABRA2	0.629919	-0.306913	0.532367	-0.301362	0.0983804	0.414281	0.243464	0.311361	FALSE	FALSE	FALSE	FALSE	None
6106	SACS	0.799449	0.148275	1	0.0671551	0.0567545	-0.329991	0.00828577	-0.351379	FALSE	FALSE	FALSE	FALSE	None
6107	CPAP	1	0.0432627	1	-0.0872712	0.803323	0.084295	0.616066	0.171161	FALSE	FALSE	FALSE	FALSE	None
6108	FBXO4	1	-0.183706	0.780212	-0.477991	1	-1.04678	0.491922	-1.04377	FALSE	FALSE	FALSE	FALSE	None
6109	TMEM267	1	-0.333233	1	-0.459281	1	-0.203277	1	0.0613669	FALSE	FALSE	FALSE	FALSE	None
6110	PARP8	0.458592	0.366387	0.523824	0.372107	0.829364	0.0580763	0.787813	0.0814531	FALSE	FALSE	FALSE	FALSE	None
6111	GFRA1	0.517868	-0.292163	1	-0.0303242	0.525066	0.105656	0.352858	0.121361	FALSE	FALSE	FALSE	FALSE	None
6112	CACUL1	1	-0.226761	0.964095	-0.175899	1	0.441583	0.811174	0.744342	FALSE	FALSE	FALSE	FALSE	None
6113	DST	0.642689	-0.15832	0.403307	-0.248176	0.291261	-0.196489	0.0539105	-0.227191	FALSE	FALSE	FALSE	FALSE	None
6114	TIAL1	0.729116	0.179168	1	0.121721	0.855358	-0.0418705	0.752157	0.0380811	FALSE	FALSE	FALSE	FALSE	None
6115	BAG3	1	-0.267515	1	-0.174334	1	-0.264555	1	-0.483963	FALSE	FALSE	FALSE	FALSE	None
6116	SCHIP1	1	0.0131855	1	-0.0486443	0.871908	0.0189253	0.835773	-0.0233879	FALSE	FALSE	FALSE	FALSE	None
6117	AP1S3	0.867749	-0.5995	0.834471	-0.691823	1	-0.120055	1	0.0561583	FALSE	FALSE	FALSE	FALSE	None
6118	RABGAP1L	1	0.0285679	1	-0.0780331	0.736945	-0.0690742	0.526021	-0.0968699	FALSE	FALSE	FALSE	FALSE	None
6119	MZT2B	1	0.02817	0.604532	0.339596	0.698526	0.187706	0.434468	0.26838	FALSE	FALSE	FALSE	FALSE	None
6120	ASTN1	0.665695	-0.216882	0.436828	-0.244716	0.130537	0.209338	0.513843	0.06672	FALSE	FALSE	FALSE	FALSE	None
6121	FAM168B	0.958518	-0.213062	1	-0.0622506	0.168912	-0.326133	0.150881	-0.314405	FALSE	FALSE	FALSE	FALSE	None
6122	MGAT5	0.978203	-0.162031	0.92808	-0.116059	0.855744	0.0331667	0.606546	0.131192	FALSE	FALSE	FALSE	FALSE	None
6123	TMEM163	0.974118	-0.0674998	1	-0.0529424	0.0951953	0.292307	0.0589598	0.28097	FALSE	FALSE	FALSE	FALSE	None
6124	GPATCH11	0.769661	0.813175	0.538415	0.461992	1	-0.269177	1	-0.350128	FALSE	FALSE	FALSE	FALSE	None
6125	GEMIN6	0.623388	0.379571	1	-0.00666616	0.235624	0.431241	0.110633	0.437088	FALSE	FALSE	FALSE	FALSE	None
6126	TMEM178A	1	-0.0227228	1	-0.03187	0.735346	0.0551388	0.143161	0.209975	FALSE	FALSE	FALSE	FALSE	None
6127	POU4F1	0.285944	-0.398091	0.00209769	0.486712	0.0706347	-0.22429	0.0323532	-0.182993	TRUE	FALSE	FALSE	FALSE	None
6128	OBI1	1	0.00608365	1	-0.0554814	0.623848	-0.0993845	0.224821	-0.204798	FALSE	FALSE	FALSE	FALSE	None
6129	SETBP1	0.692556	-0.233659	0.774773	-0.181739	0.679572	-0.162276	0.215627	-0.332295	FALSE	FALSE	FALSE	FALSE	None
6130	ARL14EP	1	-0.0989193	0.201428	-0.389802	0.13458	0.301379	0.770589	0.0649352	FALSE	FALSE	FALSE	FALSE	None
6131	EPG5	1	-0.0604249	1	-0.00188384	1	-0.0400704	1	-0.0815749	FALSE	FALSE	FALSE	FALSE	None
6132	PSTPIP2	1	-0.0262729	1	0.181817	1	-0.397725	1	-0.337034	FALSE	FALSE	FALSE	FALSE	None
6133	ATP5F1A	0.801412	0.095274	1	-0.0262	7.28e-10	0.451028	5.08e-07	0.273581	FALSE	FALSE	FALSE	FALSE	None
6134	HAUS1	1	-0.0715356	0.952605	-0.0910012	1	-0.0994071	1	-0.218204	FALSE	FALSE	FALSE	FALSE	None
6135	ARK2N	1	0.161487	1	-0.0946653	1	-0.127811	1	-0.0377054	FALSE	FALSE	FALSE	FALSE	None
6136	PDK1	1	-0.151363	1	-0.0573524	1	0.362361	1	0.390612	FALSE	FALSE	FALSE	FALSE	None
6137	PDE3B	1	-0.204704	1	-0.179571	1	0.0364536	1	0.175346	FALSE	FALSE	FALSE	FALSE	None
6138	TGOLN2	0.95638	0.120634	1	0.0451649	0.418381	-0.260947	0.397531	-0.251622	FALSE	FALSE	FALSE	FALSE	None
6139	UHMK1	0.963302	0.235311	1	0.049492	1	0.227765	0.978252	0.295021	FALSE	FALSE	FALSE	FALSE	None
6140	ATG10	1	-0.288155	0.918149	-0.378785	1	-0.293169	1	-0.42924	FALSE	FALSE	FALSE	FALSE	None
6141	POC5	1	0.21033	1	0.0193433	1	-0.0765496	1	-0.108016	FALSE	FALSE	FALSE	FALSE	None
6142	SPOCK1	0.915845	-0.0870594	0.42314	-0.186992	0.335279	0.218098	0.899062	-0.0221154	FALSE	FALSE	FALSE	FALSE	None
6143	TADA1	1	-0.0396758	0.574258	-0.224334	0.175799	0.292298	0.451869	0.159621	FALSE	FALSE	FALSE	FALSE	None
6144	CWF19L2	1	-0.357344	0.523824	-0.511971	1	0.0183925	1	-0.000811192	FALSE	FALSE	FALSE	FALSE	None
6145	JMY	1	-0.31149	0.558993	0.344434	0.907649	-0.304723	1	-0.0986824	FALSE	FALSE	FALSE	FALSE	None
6146	HOMER1	0.498013	0.420934	0.705166	0.266125	1	0.117897	1	0.0433908	FALSE	FALSE	FALSE	FALSE	None
6147	XRCC4	1	-0.039173	1	-0.173984	1	-0.165975	1	-0.239503	FALSE	FALSE	FALSE	FALSE	None
6148	ZNF547	1	-0.168515	0.538415	-0.991853	1	-0.499855	1	-0.58597	FALSE	FALSE	FALSE	FALSE	None
6149	ZNF773	1	0.17609	0.911917	-0.300405	1	0.408633	1	0.295281	FALSE	FALSE	FALSE	FALSE	None
6150	ZNF776	1	-0.10532	0.0486705	-0.542081	1	-0.0261253	0.963128	-0.103324	FALSE	FALSE	FALSE	FALSE	None
6151	ZNF256	1	0.0486923	1	-0.0627414	1	-0.30217	1	-0.239549	FALSE	FALSE	FALSE	FALSE	None
6152	SUV39H2	1	0.108006	1	0.0579775	1	0.209451	0.589336	0.349606	FALSE	FALSE	FALSE	FALSE	None
6153	RPP38	1	-0.244546	0.106842	-0.77094	1	0.359286	1	0.224007	FALSE	FALSE	FALSE	FALSE	None
6154	NMT2	0.643822	0.372097	0.82916	0.184635	1	0.244092	1	0.189441	FALSE	FALSE	FALSE	FALSE	None
6155	ZSCAN1	1	-0.120545	0.967101	0.178802	1	-0.234153	1	-0.125559	FALSE	FALSE	FALSE	FALSE	None
6156	USP12	0.912808	0.241577	1	0.0845362	1	0.0371876	1	0.0974149	FALSE	FALSE	FALSE	FALSE	None
6157	CCDC50	1	0.0173232	1	-0.0164236	0.641085	-0.164667	0.442729	-0.246889	FALSE	FALSE	FALSE	FALSE	None
6158	CAMK4	1	0.033706	0.961952	0.134152	1	0.157988	0.989143	0.196702	FALSE	FALSE	FALSE	FALSE	None
6159	TRIM36	0.734032	0.102047	1	-0.0135655	0.550587	-0.0936349	0.131282	-0.170136	FALSE	FALSE	FALSE	FALSE	None
6160	PAN3	0.460112	-0.63069	0.362832	-0.539674	0.445643	-0.499509	0.653479	-0.361433	FALSE	FALSE	FALSE	FALSE	None
6161	PLEKHH2	1	-0.474765	0.863574	-0.51532	1	-0.398652	1	-0.128555	FALSE	FALSE	FALSE	FALSE	None
6162	PFKM	0.657612	0.152064	0.620955	0.0911849	0.402897	0.14018	0.719498	-0.0185617	FALSE	FALSE	FALSE	FALSE	None
6163	GRIA4	0.603473	-0.170659	0.343034	-0.158063	0.143205	-0.164684	0.258608	-0.102597	FALSE	FALSE	FALSE	FALSE	None
6164	SPEF2	1	0.0885799	1	0.00489172	1	0.0373627	1	-0.0537582	FALSE	FALSE	FALSE	FALSE	None
6165	NADK2	1	-0.100636	0.851514	-0.183824	0.574278	0.331928	1	0.168858	FALSE	FALSE	FALSE	FALSE	None
6166	GPD1L	1	-0.255918	0.918149	-0.138947	0.695163	0.460194	0.930727	0.397892	FALSE	FALSE	FALSE	FALSE	None
6167	SLC30A6	1	-0.0461046	1	-0.0127793	0.79109	0.134324	1	0.0907288	FALSE	FALSE	FALSE	FALSE	None
6168	PELO	1	-0.048046	0.866146	-0.153978	0.106009	0.360716	0.33615	0.22736	FALSE	FALSE	FALSE	FALSE	None
6169	SAR1B	0.911831	0.130095	1	-0.0479514	0.00209775	0.476948	0.00165699	0.392851	FALSE	FALSE	FALSE	FALSE	None
6170	GPR180	1	-0.333163	1	-0.513239	1	-0.525024	1	-0.432595	FALSE	FALSE	FALSE	FALSE	None
6171	DNAI4	1	-0.250973	1	-0.388984	1	-0.245532	1	-0.326652	FALSE	FALSE	FALSE	FALSE	None
6172	FARP1	0.42701	-0.171167	0.587726	-0.0826133	0.470967	-0.124226	0.69452	-0.0376216	FALSE	FALSE	FALSE	FALSE	None
6173	IFIT5	1	-0.00442466	0.0694269	-0.368649	0.581921	0.0897333	0.544627	-0.0756749	FALSE	FALSE	FALSE	FALSE	None
6174	PANK1	1	0.0796241	0.873992	-0.161015	0.0142825	0.669159	0.00287314	0.693463	FALSE	FALSE	FALSE	FALSE	None
6175	HNRNPDL	0.373964	0.230555	0.174324	0.182941	0.000791991	0.281789	1.47e-05	0.272387	FALSE	FALSE	FALSE	FALSE	None
6176	UTRN	1	-0.178393	0.836759	-0.489004	1	0.584347	1	0.446198	FALSE	FALSE	FALSE	FALSE	None
6177	GRM1	0.829503	-0.849118	0.523824	-0.86523	1	0.20526	1	-0.15528	FALSE	FALSE	FALSE	FALSE	None
6178	PTPRK	0.903763	-0.060586	0.971185	-0.06558	0.770206	0.0376668	0.632304	0.0467995	FALSE	FALSE	FALSE	FALSE	None
6179	GGPS1	0.753972	0.219413	1	-0.0020027	0.775464	0.054858	0.460358	0.145403	FALSE	FALSE	FALSE	FALSE	None
6180	CNTNAP4	1	0.101359	1	0.0966353	1	-0.16663	0.59375	-0.405309	FALSE	FALSE	FALSE	FALSE	None
6181	RAB3C	0.785036	-0.131501	0.64816	-0.0845845	0.516791	-0.0955545	0.0102813	-0.23885	FALSE	FALSE	FALSE	FALSE	None
6182	RAD17	0.992231	-0.132604	0.631634	-0.362908	0.010286	-1.01855	0.0116414	-0.982242	FALSE	FALSE	FALSE	FALSE	None
6183	MED21	1	0.0971272	1	0.0468875	0.0965891	-0.4844	0.00769902	-0.641539	FALSE	FALSE	FALSE	FALSE	None
6184	PLOD2	1	0.0352101	1	-0.0182506	1	-0.328213	0.673274	-0.337022	FALSE	FALSE	FALSE	FALSE	None
6185	NRSN1	0.000226084	-1.22771	0.000240564	-1.03092	1	0.159518	1	0.153728	FALSE	TRUE	FALSE	FALSE	TRUE
6186	JAKMIP1	0.744209	0.171629	0.681107	0.195214	0.903548	0.00782178	0.867403	-0.0371175	FALSE	FALSE	FALSE	FALSE	None
6187	ADGRA3	1	-0.0279354	0.876669	-0.207996	1	0.000724677	1	0.0284432	FALSE	FALSE	FALSE	FALSE	None
6188	SREK1IP1	1	0.0153101	0.75196	-0.43945	1	-0.143048	0.888585	-0.410642	FALSE	FALSE	FALSE	FALSE	None
6189	LGI2	0.618583	-0.188608	0.258866	-0.217572	0.235624	0.24533	0.0271077	0.303432	FALSE	FALSE	FALSE	FALSE	None
6190	CWC27	0.837227	0.201667	1	0.104124	0.818575	-0.107145	0.774632	-0.175107	FALSE	FALSE	FALSE	FALSE	None
6191	SRP19	0.725712	0.387997	0.79222	0.252714	0.0210718	-0.728974	0.0122803	-0.751174	FALSE	FALSE	FALSE	FALSE	None
6192	CENPH	0.922242	0.638495	1	0.30732	1	-0.128603	1	-0.0889723	FALSE	FALSE	FALSE	FALSE	None
6193	CDYL	1	0.510934	0.849117	0.424194	1	0.0445979	1	0.0934237	FALSE	FALSE	FALSE	FALSE	None
6194	CARHSP1	0.981147	0.030815	1	0.0534272	0.371283	-0.201558	0.668096	-0.0918114	FALSE	FALSE	FALSE	FALSE	None
6195	TXNDC11	1	-0.202979	0.987679	-0.180711	1	0.0325915	1	0.106952	FALSE	FALSE	FALSE	FALSE	None
6196	ANAPC1	1	-0.230262	1	-0.315467	1	-0.269372	1	-0.282643	FALSE	FALSE	FALSE	FALSE	None
6197	SCOC	0.694901	0.202906	0.862042	0.119213	0.00418562	0.436402	2.07e-07	0.511824	FALSE	FALSE	FALSE	FALSE	None
6198	CLGN	0.304218	0.509027	1	0.0564322	0.00208801	0.600613	0.474887	0.149094	FALSE	FALSE	FALSE	FALSE	None
6199	CETN3	0.834209	0.210867	1	-0.0570852	0.166552	0.286828	0.164915	0.260823	FALSE	FALSE	FALSE	FALSE	None
6200	SMARCA5	1	-0.0049712	1	-0.00582767	0.760332	0.0486349	0.61209	0.0711965	FALSE	FALSE	FALSE	FALSE	None
6201	HNRNPU	0.479358	-0.169498	0.643577	-0.146585	0.694963	0.0535169	0.203201	-0.125415	FALSE	FALSE	FALSE	FALSE	None
6202	RANBP2	0.133347	-0.65473	0.562006	0.314991	0.458775	-0.235502	0.310735	-0.221903	FALSE	FALSE	TRUE	FALSE	None
6203	AHCTF1	1	0.224487	1	-0.0654898	1	-0.0495368	1	-0.0684237	FALSE	FALSE	FALSE	FALSE	None
6204	TMEM87B	1	0.0294681	0.895669	-0.279906	1	0.322775	1	0.193721	FALSE	FALSE	FALSE	FALSE	None
6205	PTPRR	1	0.281027	0.928598	0.0832644	0.903548	-0.0585238	0.510006	-0.167406	FALSE	FALSE	FALSE	FALSE	None
6206	NR4A2	0.284258	-1.23709	7.75e-20	3.78493	0.646448	-0.335627	8.33e-07	1.36979	TRUE	FALSE	FALSE	FALSE	None
6207	CCDC148	1	0.249923	1	0.224256	1	0.0934981	1	0.0903557	FALSE	FALSE	FALSE	FALSE	None
6208	RBMS1	0.851123	0.220597	1	0.255841	0.805715	-0.0794498	0.766374	-0.115296	FALSE	FALSE	FALSE	FALSE	None
6209	SCN3A	1	0.022205	0.634634	-0.104012	0.734469	-0.0624857	0.583788	0.0618162	FALSE	FALSE	FALSE	FALSE	None
6210	SLC25A27	1	0.11203	1	-0.0977787	0.00525886	1.04647	0.00253485	1.05005	FALSE	FALSE	FALSE	FALSE	None
6211	CYRIB	0.460112	0.304098	0.514967	0.183378	0.903548	0.0206526	0.909649	0.00129195	FALSE	FALSE	FALSE	FALSE	None
6212	ASAP1	0.928637	0.131354	0.79222	0.132956	0.127992	-0.293669	0.0929765	-0.279402	FALSE	FALSE	FALSE	FALSE	None
6213	TRAPPC8	1	0.177331	1	0.038082	0.469473	-0.183839	0.626764	-0.124464	FALSE	FALSE	FALSE	FALSE	None
6214	INO80C	1	0.000624844	1	-0.0139548	1	0.441382	1	0.441998	FALSE	FALSE	FALSE	FALSE	None
6215	LPCAT1	1	0.019569	0.772326	0.127701	0.710481	-0.0739297	0.626123	-0.0744574	FALSE	FALSE	FALSE	FALSE	None
6216	PLEKHG4B	0.922242	-0.540689	1	-0.400558	1	0.291518	1	0.391434	FALSE	FALSE	FALSE	FALSE	None
6217	NMRAL1	0.932967	-0.281861	0.624726	-0.289902	1	-0.221477	1	-0.0912896	FALSE	FALSE	FALSE	FALSE	None
6218	UBALD1	1	-0.272898	1	0.133403	0.710916	-0.609425	0.238508	-0.535814	FALSE	FALSE	FALSE	FALSE	None
6219	LYSET	1	0.18648	1	-0.0243546	1	-0.17265	1	-0.146966	FALSE	FALSE	FALSE	FALSE	None
6220	ING1	1	-0.00887383	1	0.0348311	0.831151	0.484463	1	0.375761	FALSE	FALSE	FALSE	FALSE	None
6221	FBXL2	1	-0.0853271	0.638445	-0.15246	0.707366	0.0591875	0.782431	0.0304517	FALSE	FALSE	FALSE	FALSE	None
6222	UBP1	1	-0.0321282	1	-0.0490541	0.435628	0.359249	0.315514	0.427849	FALSE	FALSE	FALSE	FALSE	None
6223	RMND5A	0.893719	-0.142367	0.538415	-0.276958	0.723252	-0.327803	0.927539	-0.24462	FALSE	FALSE	FALSE	FALSE	None
6224	RPIA	1	-0.247096	1	-0.294346	1	0.00491711	1	-0.081513	FALSE	FALSE	FALSE	FALSE	None
6225	PTPRD	0.785036	-0.179485	0.858529	-0.126996	0.601842	0.125436	0.144981	0.262066	FALSE	FALSE	FALSE	FALSE	None
6226	GTF2E1	1	0.109094	0.786191	-0.229886	0.522865	0.203877	0.810434	0.128229	FALSE	FALSE	FALSE	FALSE	None
6227	CFDP1	0.682348	0.131421	0.654196	0.0631266	0.0728992	0.231941	0.0768291	0.182755	FALSE	FALSE	FALSE	FALSE	None
6228	ZDHHC7	1	0.121285	1	-0.014258	1	-0.0685531	1	-0.0529997	FALSE	FALSE	FALSE	FALSE	None
6229	SPMIP4	1	-0.621348	0.638826	-0.943671	1	-0.729182	0.656243	-0.625304	FALSE	FALSE	FALSE	FALSE	None
6230	JAZF1	0.761813	0.101149	0.949235	0.100287	0.732573	0.0604968	0.513181	0.100155	FALSE	FALSE	FALSE	FALSE	None
6231	CMIP	0.773432	0.00943228	0.343034	0.167246	0.827579	0.0269782	0.644013	-0.0287926	FALSE	FALSE	FALSE	FALSE	None
6232	SPHKAP	1	0.079516	0.823634	0.161347	0.491821	-0.186037	0.104007	-0.34577	FALSE	FALSE	FALSE	FALSE	None
6233	PID1	1	-0.0453372	1	-0.000498916	9.36e-10	0.842968	1.07e-13	0.873439	FALSE	FALSE	FALSE	FALSE	None
6234	TRIP12	0.989586	-0.088996	0.87907	-0.112251	0.810447	-0.0399218	0.526643	-0.0948366	FALSE	FALSE	FALSE	FALSE	None
6235	FBXO36	1	-0.173143	1	-0.260174	1	0.0111883	1	0.151532	FALSE	FALSE	FALSE	FALSE	None
6236	CEBPG	0.647396	0.217807	0.730772	0.176025	0.132814	-0.363022	0.0593328	-0.403943	FALSE	FALSE	FALSE	FALSE	None
6237	KCTD15	1	-0.0721011	1	0.198749	1	-0.0297335	1	0.0639476	FALSE	FALSE	FALSE	FALSE	None
6238	ZNF599	1	0.179305	0.87901	-0.403615	1	-0.168101	1	-0.207584	FALSE	FALSE	FALSE	FALSE	None
6239	LGI4	1	-0.451297	1	-0.28638	0.565482	-1.19424	0.255122	-1.03323	FALSE	FALSE	FALSE	FALSE	None
6240	DDAH1	0.928452	0.0399599	0.638826	0.0977381	0.70855	0.0577995	0.390311	0.0791888	FALSE	FALSE	FALSE	FALSE	None
6241	SREK1	0.853823	-0.193238	0.826375	-0.167354	0.335807	-0.302216	0.187518	-0.321076	FALSE	FALSE	FALSE	FALSE	None
6242	CHD1	0.989035	0.0835699	0.0267744	0.695874	0.707366	0.125826	0.394576	0.247291	TRUE	FALSE	FALSE	FALSE	None
6243	DGKE	1	-0.0713859	0.79116	-0.254727	0.686254	0.286764	0.396016	0.345858	FALSE	FALSE	FALSE	FALSE	None
6244	HS2ST1	0.68813	-0.321948	0.322388	-0.385658	0.0998675	0.500493	0.133411	0.425032	FALSE	FALSE	FALSE	FALSE	None
6245	MSI2	0.985123	-0.146313	0.75196	-0.204292	0.441562	-0.404442	0.254761	-0.403135	FALSE	FALSE	FALSE	FALSE	None
6246	CACNA2D1	0.367166	-0.224323	0.147613	-0.228372	1.52e-05	0.455351	1.85e-09	0.454147	FALSE	FALSE	FALSE	FALSE	None
6247	ZUP1	1	-0.307112	0.408303	-0.605443	0.534683	-0.35462	0.0566433	-0.5677	FALSE	FALSE	FALSE	FALSE	None
6248	GDPD1	0.151175	0.424901	0.300357	0.284561	0.310306	0.166741	0.348445	0.118557	FALSE	FALSE	FALSE	FALSE	None
6249	NUS1	0.873484	0.404727	0.906919	0.253408	0.895524	0.879278	0.969628	0.90883	FALSE	FALSE	FALSE	FALSE	None
6250	SEMA3D	1	0.388494	1	0.0908311	0.173067	1.04011	1	0.50748	FALSE	FALSE	FALSE	FALSE	None
6251	PPP2R5E	1	0.130514	0.918149	0.0935701	0.296121	0.227924	0.338166	0.191958	FALSE	FALSE	FALSE	FALSE	None
6252	AK5	0.982675	0.104492	1	0.0782573	0.642446	0.174162	1	0.0945802	FALSE	FALSE	FALSE	FALSE	None
6253	CABYR	0.851123	0.203471	1	0.0212715	0.929212	-0.00249795	0.3703	-0.206237	FALSE	FALSE	FALSE	FALSE	None
6254	IMPACT	1	-0.246046	0.738004	-0.592534	1	-0.384937	1	-0.444754	FALSE	FALSE	FALSE	FALSE	None
6255	SDHAF4	0.981147	0.246135	0.915336	0.166935	1	0.068464	1	0.0723652	FALSE	FALSE	FALSE	FALSE	None
6256	CHST9	1	0.0450831	1	0.0812019	0.508785	-0.177597	0.642185	-0.122026	FALSE	FALSE	FALSE	FALSE	None
6257	THY1	0.560025	0.147813	1	0.0554975	0.680168	-0.0532399	0.521648	-0.0574516	FALSE	FALSE	FALSE	FALSE	None
6258	TBCEL	1	-0.014613	1	-0.205724	1	0.137112	1	0.201189	FALSE	FALSE	FALSE	FALSE	None
6259	JPH3	0.656513	-0.40485	0.901994	-0.220264	0.0015256	-1.29158	0.00165846	-1.2295	FALSE	FALSE	FALSE	FALSE	None
6260	ANKH	1	0.141618	0.975452	0.182387	1	-0.176127	1	-0.0879747	FALSE	FALSE	FALSE	FALSE	None
6261	OTULIN	1	0.659134	0.740185	0.436217	1	0.0611609	1	0.0486784	FALSE	FALSE	FALSE	FALSE	None
6262	UBASH3B	0.805688	-0.211342	1	-0.0489722	0.842827	0.246321	0.647646	0.286348	FALSE	FALSE	FALSE	FALSE	None
6263	TBRG1	1	-0.0407196	0.979052	-0.108654	0.925775	0.0036864	0.619678	0.130452	FALSE	FALSE	FALSE	FALSE	None
6264	RETREG1	1	-0.096844	0.823634	-0.157128	0.0677576	0.33262	0.0345755	0.326758	FALSE	FALSE	FALSE	FALSE	None
6265	CDH12	1	0.0852912	1	-0.0511428	1	-0.0312638	1	-0.0864476	FALSE	FALSE	FALSE	FALSE	None
6266	TOMM70	0.411945	0.253167	1	0.059186	0.668622	0.0788615	0.678681	-0.0494573	FALSE	FALSE	FALSE	FALSE	None
6267	PITPNC1	0.987545	-0.129051	0.82121	-0.182117	1	0.0838284	1	0.101942	FALSE	FALSE	FALSE	FALSE	None
6268	CC2D1B	1	-0.450376	0.592513	-0.511459	1	0.0971807	1	0.210888	FALSE	FALSE	FALSE	FALSE	None
6269	PRKCA	1	-0.0295824	1	-0.0195038	0.72758	0.267794	1	0.0556981	FALSE	FALSE	FALSE	FALSE	None
6270	CEP112	1	-0.699503	0.648015	-0.739325	1	0.298844	0.758217	0.523268	FALSE	FALSE	FALSE	FALSE	None
6271	ABCA5	1	0.0844082	1	-0.0568985	0.841769	-0.118664	1	-0.0832273	FALSE	FALSE	FALSE	FALSE	None
6272	UCHL1	0.912808	0.0258159	0.779406	0.0465772	0.879944	-0.00659141	0.724191	0.00811839	FALSE	FALSE	FALSE	FALSE	None
6273	MIA3	1	-0.0227373	0.71987	-0.171216	0.511589	-0.138733	0.0189841	-0.346432	FALSE	FALSE	FALSE	FALSE	None
6274	DISP1	1	-0.41581	0.876884	-0.352925	1	0.102726	1	-0.00282584	FALSE	FALSE	FALSE	FALSE	None
6275	TNIK	0.919286	-0.174839	0.809271	-0.17632	0.917889	0.00778344	0.554971	-0.0612257	FALSE	FALSE	FALSE	FALSE	None
6276	FAM167A	1	-0.36794	1	-0.00537838	1	-0.446902	0.960572	-0.316325	FALSE	FALSE	FALSE	FALSE	None
6277	NEIL2	1	0.00486957	0.852593	-0.166012	0.683385	0.277907	0.88489	0.190432	FALSE	FALSE	FALSE	FALSE	None
6278	OBSCN	0.686593	-0.546421	0.930975	-0.228295	0.339998	-0.648224	0.485469	-0.537426	FALSE	FALSE	FALSE	FALSE	None
6279	LONRF1	0.929455	0.206316	0.95398	0.173923	1	-0.223097	1	-0.0500817	FALSE	FALSE	FALSE	FALSE	None
6280	TRIM11	1	-0.175837	0.902916	0.401717	0.00443973	-0.889464	0.0404197	-0.635063	FALSE	FALSE	FALSE	FALSE	None
6281	ENAH	0.840555	-0.148084	1	-0.0568149	0.823108	0.0484495	0.59375	-0.0922406	FALSE	FALSE	FALSE	FALSE	None
6282	CCSAP	0.244702	0.470409	0.931507	0.115425	1	0.0298856	1	-0.00770487	FALSE	FALSE	FALSE	FALSE	None
6283	SH3RF1	1	0.137663	0.996966	0.179899	1	-0.0666158	1	-0.0659161	FALSE	FALSE	FALSE	FALSE	None
6284	BUB3	0.673123	0.178152	1	-0.00339569	0.000478584	0.466893	0.00138609	0.377018	FALSE	FALSE	FALSE	FALSE	None
6285	DIPK1A	0.694901	0.259723	1	0.0748237	0.0828404	0.267773	0.0440449	0.260037	FALSE	FALSE	FALSE	FALSE	None
6286	ATP5MC3	0.748111	0.129909	0.810735	0.0129419	0.0951953	0.172749	0.0834344	0.126776	FALSE	FALSE	FALSE	FALSE	None
6287	SRSF12	0.336713	0.455532	0.713666	0.249332	0.525069	0.211241	0.606809	0.187362	FALSE	FALSE	FALSE	FALSE	None
6288	SORBS2	1	0.229305	1	0.211059	0.0684285	-0.44756	0.0738852	-0.385789	FALSE	FALSE	FALSE	FALSE	None
6289	ELOC	0.944724	-0.0460157	0.665043	-0.11527	0.0243632	0.340553	0.00524279	0.332189	FALSE	FALSE	FALSE	FALSE	None
6290	TMSB4Y	1	0.161524	1	-0.0492296	1	-0.731311	0.452507	-0.621099	FALSE	FALSE	FALSE	FALSE	None
6291	CXADR	0.496124	-0.239133	0.191073	-0.263059	0.0964039	0.273218	0.104701	0.217836	FALSE	FALSE	FALSE	FALSE	None
6292	BTG3	1	0.759472	0.0518439	1.28069	1	-0.120915	1	-0.06511	FALSE	FALSE	FALSE	FALSE	None
6293	C21orf91	1	0.577423	1	-0.130694	1	-0.921822	0.144893	-1.0956	FALSE	FALSE	TRUE	FALSE	None
6294	NCAM2	0.847934	-0.120735	0.470691	-0.236728	0.446072	0.167922	0.55376	-0.0795563	FALSE	FALSE	FALSE	FALSE	None
6295	PDE1C	0.862701	-0.238306	0.720285	-0.247031	1	-0.0272056	1	0.0792896	FALSE	FALSE	FALSE	FALSE	None
6296	RABGEF1	1	0.0728143	0.87907	0.165595	1	-0.0337327	1	-0.0247272	FALSE	FALSE	FALSE	FALSE	None
6297	MRPL39	0.893756	-0.121982	0.771302	-0.165654	0.0750243	0.382262	0.0146656	0.417739	FALSE	FALSE	FALSE	FALSE	None
6298	JAM2	1	0.745259	0.713957	0.534333	1	0.666097	0.713804	0.526313	FALSE	FALSE	FALSE	FALSE	None
6299	ATP5PF	0.877437	0.105028	0.816667	0.0356035	0.0249104	-0.377115	0.0255659	-0.288404	FALSE	FALSE	FALSE	FALSE	None
6300	GABPA	0.537619	0.932706	0.780212	0.500038	1	0.433032	1	0.24363	FALSE	FALSE	FALSE	FALSE	None
6301	ADAMTS5	1	0.00312514	0.856388	-0.204113	1	-0.291448	0.778432	-0.247078	FALSE	FALSE	FALSE	FALSE	None
6302	TSEN2	1	-0.233849	0.824797	-0.282227	1	0.0516924	1	-0.00172742	FALSE	FALSE	FALSE	FALSE	None
6303	XPC	1	0.272165	0.737965	0.265107	0.989177	-0.185386	0.696277	-0.24672	FALSE	FALSE	FALSE	FALSE	None
6304	CCDC174	1	-0.173487	0.0788152	-0.534371	0.0960599	0.516759	0.168093	0.391396	FALSE	FALSE	FALSE	FALSE	None
6305	FGD5	1	-0.199045	1	-0.120803	1	-0.0339844	1	-0.0751	FALSE	FALSE	FALSE	FALSE	None
6306	FLCN	0.768285	0.228635	0.79473	0.194563	0.40114	-0.264356	0.481567	-0.249669	FALSE	FALSE	FALSE	FALSE	None
6307	DPH3	1	0.142586	1	0.0684828	1	0.118985	0.764741	0.23212	FALSE	FALSE	FALSE	FALSE	None
6308	OXNAD1	1	-0.524387	1	-0.548176	1	0.263449	1	0.155199	FALSE	FALSE	FALSE	FALSE	None
6309	PLCL2	0.748111	-0.188822	0.681107	-0.221426	0.673066	0.103639	0.694301	0.0924837	FALSE	FALSE	FALSE	FALSE	None
6310	CXXC1	1	0.0472259	0.994486	0.137542	1	0.0155682	1	0.0844099	FALSE	FALSE	FALSE	FALSE	None
6311	PPP4R1	1	-0.128804	0.827498	-0.167309	0.231373	-0.287032	0.64947	-0.120255	FALSE	FALSE	FALSE	FALSE	None
6312	PIEZO2	0.844918	-0.181477	1	-0.126576	0.374762	-0.25007	0.643105	-0.124309	FALSE	FALSE	FALSE	FALSE	None
6313	MPPE1	1	0.0442472	1	-0.174566	0.48086	0.300369	0.458621	0.32067	FALSE	FALSE	FALSE	FALSE	None
6314	RAB6B	0.733501	0.0374939	0.685798	0.074832	0.0229985	0.309144	0.00142041	0.308174	FALSE	FALSE	FALSE	FALSE	None
6315	EPHB1	0.990925	0.0524374	1	0.0440477	0.223669	-0.192025	0.545526	-0.0773778	FALSE	FALSE	FALSE	FALSE	None
6316	ANKRD40	0.915417	0.170022	1	0.0490417	0.55936	-0.37482	0.504838	-0.376496	FALSE	FALSE	FALSE	FALSE	None
6317	ZNF18	0.983791	-0.434342	0.792999	-0.532433	1	-0.148568	1	-0.288345	FALSE	FALSE	FALSE	FALSE	None
6318	CA10	1	0.114827	1	0.0425726	1	-0.287497	0.972553	-0.225337	FALSE	FALSE	FALSE	FALSE	None
6319	VOPP1	1	0.0444711	1	0.104604	0.564203	0.897332	0.513843	0.918399	FALSE	FALSE	FALSE	FALSE	None
6320	APOOL	1	0.192962	1	0.102187	1	-0.10651	1	-0.182408	FALSE	FALSE	FALSE	FALSE	None
6321	CYP2U1	0.642689	0.618796	1	0.0585002	1	-0.15324	1	-0.107956	FALSE	FALSE	TRUE	FALSE	None
6322	FBXL18	0.620787	-0.912875	0.467436	-0.544575	1	0.0523915	1	-0.0165975	FALSE	FALSE	FALSE	FALSE	None
6323	CNTNAP5	0.623643	-0.337798	0.523169	-0.309278	0.817619	-0.045158	0.606809	-0.104817	FALSE	FALSE	FALSE	FALSE	None
6324	AK9	0.75653	0.36531	0.910391	0.222647	1	0.0912744	1	0.171739	FALSE	FALSE	FALSE	FALSE	None
6325	KLF10	0.849802	0.161435	0.00279954	0.684196	0.453602	0.234892	0.608868	0.0957332	TRUE	FALSE	FALSE	FALSE	None
6326	PTPRN2	0.609635	-0.227009	1	-0.01173	0.70869	-0.112122	0.862021	-0.0446335	FALSE	FALSE	FALSE	FALSE	None
6327	AZIN1	0.85582	0.0694624	0.737252	-0.0405539	5.3e-07	-0.46849	2.61e-09	-0.47279	FALSE	FALSE	FALSE	FALSE	None
6328	ATP6V1C1	0.68813	0.149537	0.753106	0.0372279	0.571571	-0.0986075	0.640493	-0.0733149	FALSE	FALSE	FALSE	FALSE	None
6329	PIP4P2	1	0.0166459	1	-0.0959847	0.801811	-0.0464609	0.495989	-0.121632	FALSE	FALSE	FALSE	FALSE	None
6330	OTUD6B	0.75842	0.348051	0.79116	0.183655	1	0.109043	1	0.145225	FALSE	FALSE	FALSE	FALSE	None
6331	CDK19	1	0.0396816	1	0.0544865	0.473359	-0.665003	0.293236	-0.527595	FALSE	FALSE	FALSE	FALSE	None
6332	GTF3C6	1	-0.168536	0.768803	-0.276048	1	0.157011	0.894545	0.23167	FALSE	FALSE	FALSE	FALSE	None
6333	AGPAT5	0.89147	-0.110081	0.716465	-0.195222	0.679115	0.15223	0.887224	0.134965	FALSE	FALSE	FALSE	FALSE	None
6334	MMS19	0.961319	-0.0984272	0.774775	-0.175581	0.905766	0.00554238	0.661969	0.0969028	FALSE	FALSE	FALSE	FALSE	None
6335	PI4K2A	0.778972	0.270239	0.849117	0.171202	0.917889	0.0968444	0.816449	0.145794	FALSE	FALSE	FALSE	FALSE	None
6336	ZFYVE27	0.771101	0.161503	0.758802	0.182589	0.68607	0.0947495	0.853779	-0.0407305	FALSE	FALSE	FALSE	FALSE	None
6337	GOLGA7B	0.913683	-0.145798	0.910432	-0.152028	0.312257	0.280163	0.135764	0.37356	FALSE	FALSE	FALSE	FALSE	None
6338	TRMT44	1	-0.17541	1	0.158212	1	0.189616	0.915158	0.24974	FALSE	FALSE	FALSE	FALSE	None
6339	SLC25A28	1	-0.0513414	0.834471	0.239106	0.686254	-0.35081	1	-0.224086	FALSE	FALSE	FALSE	FALSE	None
6340	HSPA13	0.0250687	-0.389858	0.496814	-0.114359	0.844966	-0.0259861	0.707038	-0.0423393	FALSE	FALSE	FALSE	FALSE	None
6341	USP25	1	0.268166	0.9076	0.246825	1	-0.271513	1	-0.271166	FALSE	FALSE	FALSE	FALSE	None
6342	ZCCHC10	1	-0.253583	0.713666	-0.46922	1	0.212777	1	0.129352	FALSE	FALSE	FALSE	FALSE	None
6343	C16orf87	0.896771	0.277599	1	0.0615876	1	0.0569238	1	0.1076	FALSE	FALSE	FALSE	FALSE	None
6344	RHOC	1	0.00685677	1	0.0129187	0.0505784	0.398718	0.00632281	0.487027	FALSE	FALSE	FALSE	FALSE	None
6345	PPM1J	1	0.239034	0.951601	0.238122	1	-0.574629	1	-0.572267	FALSE	FALSE	FALSE	FALSE	None
6346	DBI	0.466935	0.209318	0.824562	0.00859292	0.770399	0.056178	0.332325	0.130879	FALSE	FALSE	FALSE	FALSE	None
6347	SLC16A1	1	0.0347951	1	-0.0125968	0.985445	0.0772944	0.769366	0.139398	FALSE	FALSE	FALSE	FALSE	None
6348	HEATR3	0.917745	-0.154725	0.832006	-0.200836	1	-0.0214353	1	0.0439738	FALSE	FALSE	FALSE	FALSE	None
6349	NIFK	1	0.116617	0.641551	-0.315883	1	0.0362962	1	-0.0334285	FALSE	FALSE	FALSE	FALSE	None
6350	OXA1L	0.369635	0.35231	0.754908	0.206207	0.389399	0.170405	0.371375	0.153217	FALSE	FALSE	FALSE	FALSE	None
6351	LARP1	0.818384	-0.115451	1	-0.0464218	0.855744	0.0230035	0.772884	-0.0159703	FALSE	FALSE	FALSE	FALSE	None
6352	CNOT8	1	-0.00555103	0.817811	-0.11313	0.659535	-0.0819632	0.405766	-0.137783	FALSE	FALSE	FALSE	FALSE	None
6353	GRIA1	1	-0.0603304	1	-0.08517	1	0.0906744	1	0.11827	FALSE	FALSE	FALSE	FALSE	None
6354	MIER3	1	0.015182	0.849117	-0.202181	0.625896	0.261735	0.823451	0.177396	FALSE	FALSE	FALSE	FALSE	None
6355	NUP205	0.678381	0.300637	0.845666	0.206719	0.00542038	-0.624211	0.00355456	-0.616258	FALSE	FALSE	FALSE	FALSE	None
6356	ZKSCAN2	1	0.0596072	0.816667	-0.187105	0.839826	-0.0790056	0.487666	-0.217454	FALSE	FALSE	FALSE	FALSE	None
6357	C9orf85	1	0.135274	1	-0.062483	0.393001	0.40253	0.139546	0.431884	FALSE	FALSE	FALSE	FALSE	None
6358	RBM45	1	0.236912	1	0.161543	1	0.28771	1	0.186839	FALSE	FALSE	FALSE	FALSE	None
6359	PDIA4	1	-0.0416211	0.531506	-0.291976	0.272999	0.320316	0.78141	0.160844	FALSE	FALSE	FALSE	FALSE	None
6360	KCTD18	0.770001	0.600836	0.909219	0.320242	1	-0.711173	0.367216	-0.754335	FALSE	FALSE	FALSE	FALSE	None
6361	HYCC2	1	0.232073	0.919487	0.160302	0.0500664	-0.76729	0.0886625	-0.610166	FALSE	FALSE	FALSE	FALSE	None
6362	TMEM237	0.980865	-0.176924	0.705314	-0.206897	0.674856	0.169651	0.793259	0.178042	FALSE	FALSE	FALSE	FALSE	None
6363	DEPTOR	0.642836	-0.597081	0.407746	-0.569518	1	0.0269703	1	-0.00857836	FALSE	FALSE	FALSE	FALSE	None
6364	FMN2	1	-0.0637853	1	-0.0688779	0.877878	-0.0812	1	-0.0859177	FALSE	FALSE	FALSE	FALSE	None
6365	RNF20	0.96696	-0.169337	0.308663	-0.329862	0.83541	-0.0317366	0.198527	-0.220967	FALSE	FALSE	FALSE	FALSE	None
6366	PPARGC1B	0.506486	-1.04684	0.377899	-0.857489	1	-0.699159	1	-0.400449	FALSE	FALSE	FALSE	FALSE	None
6367	ELMO1	0.944724	-0.16341	0.851015	-0.13929	0.651611	-0.117034	0.962672	-0.0171176	FALSE	FALSE	FALSE	FALSE	None
6368	SLC26A2	1	-0.140568	0.500366	-0.535683	1	-0.134573	1	0.00749652	FALSE	FALSE	FALSE	FALSE	None
6369	LSM11	1	-0.0161379	0.970501	-0.0895133	0.135547	0.28518	0.224076	0.212823	FALSE	FALSE	FALSE	FALSE	None
6370	MED7	1	0.0915426	0.53049	-0.282946	0.00331774	-0.754481	0.00169783	-0.726722	FALSE	FALSE	FALSE	FALSE	None
6371	RRAGA	0.991614	0.022648	0.347111	0.131943	0.364719	0.125614	0.523542	0.0533054	FALSE	FALSE	FALSE	FALSE	None
6372	SLC24A2	1	0.00366458	1	-0.00492374	0.00374283	0.738134	0.0165986	0.520087	FALSE	FALSE	FALSE	FALSE	None
6373	PXYLP1	0.887969	-0.115205	0.767915	-0.191039	0.435612	-0.165666	0.74843	-0.0407259	FALSE	FALSE	FALSE	FALSE	None
6374	ADCY8	0.57339	-0.661441	0.715498	-0.546353	1	-0.109402	1	-0.0272733	FALSE	FALSE	FALSE	FALSE	None
6375	RASA2	1	0.144518	1	0.127031	1	0.128227	1	0.150044	FALSE	FALSE	FALSE	FALSE	None
6376	RMND1	1	0.0747541	0.96163	-0.14225	0.813596	-0.15027	0.596804	-0.246315	FALSE	FALSE	FALSE	FALSE	None
6377	TMBIM4	0.93234	0.265957	0.903306	0.169461	0.493525	0.249643	0.224821	0.320298	FALSE	FALSE	FALSE	FALSE	None
6378	VBP1	1	0.00915056	0.712622	-0.16058	0.486822	-0.109141	0.271777	-0.130234	FALSE	FALSE	FALSE	FALSE	None
6379	RAB39B	0.838568	0.255187	0.575142	0.324858	1	-0.507086	0.558137	-0.414917	FALSE	FALSE	FALSE	FALSE	None
6380	AFF2	1	-0.0416914	1	0.0721887	0.411821	-0.211848	0.2487	-0.251925	FALSE	FALSE	FALSE	FALSE	None
6381	MICU3	0.975441	0.141205	1	0.0102171	0.361839	-0.230862	0.58486	-0.141348	FALSE	FALSE	FALSE	FALSE	None
6382	GRIP1	0.634322	0.317708	0.799323	0.171205	0.903548	-0.00677656	0.725296	-0.0812565	FALSE	FALSE	FALSE	FALSE	None
6383	VPS37A	0.821449	0.278343	0.89725	0.207452	1	-0.0923484	1	-0.0442896	FALSE	FALSE	FALSE	FALSE	None
6384	KIF5A	0.638193	-0.21298	0.236945	-0.30236	0.938223	0.00402055	0.00775083	-0.306494	FALSE	FALSE	FALSE	FALSE	None
6385	PSD3	0.858609	-0.226076	0.918149	-0.112142	0.565482	-0.211406	0.587478	-0.187245	FALSE	FALSE	FALSE	FALSE	None
6386	MCU	1	0.355218	0.663003	0.326225	1	0.2772	0.69779	0.305158	FALSE	FALSE	FALSE	FALSE	None
6387	MIDEAS	0.0358805	-0.775894	0.749236	0.250152	1	-0.0556741	0.752559	-0.270879	FALSE	FALSE	TRUE	FALSE	None
6388	FAM161B	1	0.0257955	1	-0.0766074	0.15303	-0.510829	0.189359	-0.482622	FALSE	FALSE	FALSE	FALSE	None
6389	GNAQ	0.895502	-0.0594496	0.823634	-0.103277	0.858114	0.0269668	0.850456	0.0186564	FALSE	FALSE	FALSE	FALSE	None
6390	GPR61	1	-0.217411	1	0.0256052	1	-0.481276	1	-0.202895	FALSE	FALSE	FALSE	FALSE	None
6391	MMP16	0.458592	-0.346938	0.78375	-0.155662	0.117697	-0.430643	0.115865	-0.378975	FALSE	FALSE	FALSE	FALSE	None
6392	ADK	0.728467	0.293124	0.663003	0.254203	0.688305	0.283891	0.536446	0.268531	FALSE	FALSE	FALSE	FALSE	None
6393	KCNMA1	0.306904	-0.437411	0.612294	-0.284042	0.317419	-0.352403	0.90062	-0.167108	FALSE	FALSE	FALSE	FALSE	None
6394	DCK	0.796372	0.114736	0.730192	0.0506424	0.381918	0.167225	0.300163	0.154904	FALSE	FALSE	FALSE	FALSE	None
6395	DPY19L4	1	0.299436	1	0.267994	1	0.223479	0.842967	0.307823	FALSE	FALSE	FALSE	FALSE	None
6396	NDUFAF6	1	-0.120401	0.787273	-0.19801	1	-0.236964	0.804954	-0.263098	FALSE	FALSE	FALSE	FALSE	None
6397	DRAM2	0.667996	0.906694	0.944316	0.649786	1	-0.251709	1	-0.269576	FALSE	FALSE	FALSE	FALSE	None
6398	CFAP418	1	0.257622	1	-0.14526	1	0.00186223	1	-0.0498283	FALSE	FALSE	FALSE	FALSE	None
6399	HEMK2	1	0.542777	1	0.501051	1	-1.23767	0.180279	-1.20968	FALSE	FALSE	FALSE	FALSE	None
6400	RWDD2B	0.718785	-0.291264	0.369518	-0.366677	0.1083	-0.425215	0.239346	-0.352365	FALSE	FALSE	FALSE	FALSE	None
6401	USP16	0.94126	-0.113779	0.770214	-0.233373	0.903024	0.127589	0.657979	0.227291	FALSE	FALSE	FALSE	FALSE	None
6402	CCT8	0.562785	0.163041	0.826375	-0.00550789	6.92e-05	0.388215	0.0198115	0.193831	FALSE	FALSE	FALSE	FALSE	None
6403	BACH1	1	0.0430094	1	-0.047044	0.720925	0.0618968	0.967164	-0.00737347	FALSE	FALSE	FALSE	FALSE	None
6404	TSPAN7	0.773246	0.0760499	0.635562	-0.0464281	0.0585757	0.165734	0.090399	0.113263	FALSE	FALSE	FALSE	FALSE	None
6405	TIAM1	0.98487	-0.0642721	1	0.0200023	1	0.0198311	0.910925	0.0322287	FALSE	FALSE	FALSE	FALSE	None
6406	SCAF4	1	0.195613	0.931507	0.163954	0.90132	0.01325	0.695905	-0.101241	FALSE	FALSE	FALSE	FALSE	None
6407	RPGR	1	0.00269593	1	0.138101	1	-0.0761156	1	-0.00615702	FALSE	FALSE	FALSE	FALSE	None
6408	CDK20	0.696044	-0.248417	1	-0.0772861	0.965062	0.0381005	0.917908	0.124588	FALSE	FALSE	FALSE	FALSE	None
6409	PCGF6	1	-0.0853754	0.851975	-0.283078	1	-0.157221	1	-0.124852	FALSE	FALSE	FALSE	FALSE	None
6410	SORCS3	1	-0.225523	0.633987	-0.341148	0.660241	0.306431	0.76323	0.236551	FALSE	FALSE	FALSE	FALSE	None
6411	ATP5MJ	0.244503	0.481172	0.140828	0.433553	0.0121	-0.487734	0.0279977	-0.395454	FALSE	FALSE	FALSE	FALSE	None
6412	FGF18	1	-0.319189	1	-0.0565822	1	-0.189867	1	-0.131519	FALSE	FALSE	FALSE	FALSE	None
6413	PCDH1	0.244503	-0.527662	0.663003	-0.242823	0.765076	0.0465257	0.831766	-0.0193388	FALSE	FALSE	FALSE	FALSE	None
6414	UQCRB	0.0841047	0.500841	0.00221955	0.470429	0.299268	-0.183232	0.575792	-0.0830237	FALSE	TRUE	FALSE	TRUE	TRUE
6415	MTERF3	0.757895	-0.440299	0.00892032	-1.00571	1	0.236856	0.993187	0.203689	TRUE	FALSE	FALSE	FALSE	None
6416	PTDSS1	1	0.0521363	1	-0.0540731	0.0142242	0.406409	0.0199944	0.344417	FALSE	FALSE	FALSE	FALSE	None
6417	PPP2R2B	0.749486	0.104862	0.847549	0.0832095	0.832585	-0.0309378	0.629729	0.0412006	FALSE	FALSE	FALSE	FALSE	None
6418	RPL30	0.680721	0.236182	0.575142	0.175233	0.0341397	0.352631	0.0394529	0.308961	FALSE	FALSE	FALSE	TRUE	None
6419	KCNS2	1	-0.248699	1	-0.0510564	1	-0.0492105	1	0.18588	FALSE	FALSE	FALSE	FALSE	None
6420	SUPV3L1	1	0.0386228	0.824562	-0.162331	1	0.0227604	1	0.0504382	FALSE	FALSE	FALSE	FALSE	None
6421	PABIR2	1	0.748527	0.662182	0.808713	1	-0.638434	1	-0.650318	FALSE	FALSE	FALSE	FALSE	None
6422	EEF1A1	0.751473	0.246551	0.633987	-0.166002	4.43e-23	1.26373	7.04e-21	1.07732	FALSE	FALSE	FALSE	FALSE	None
6423	HK1	0.742021	-0.0357657	1	-0.0148258	0.0567141	0.223179	0.928567	-0.00591357	FALSE	FALSE	FALSE	FALSE	None
6424	TYSND1	1	-0.733004	0.525757	-0.732638	1	-0.833728	1	-0.744979	FALSE	FALSE	FALSE	FALSE	None
6425	PHF6	1	0.090062	0.810798	-0.180994	0.42088	0.220694	1	-0.0663341	FALSE	FALSE	FALSE	FALSE	None
6426	LRFN2	1	-0.402024	0.873369	-0.2596	1	0.100245	1	0.179501	FALSE	FALSE	FALSE	FALSE	None
6427	UBE2L6	0.750648	0.213523	0.902916	0.145521	0.329611	-0.211923	0.44501	-0.14799	FALSE	FALSE	FALSE	FALSE	None
6428	ZDHHC5	1	-0.095535	0.918149	-0.204656	0.309921	-0.364406	0.431696	-0.317163	FALSE	FALSE	FALSE	FALSE	None
6429	MED19	1	-0.14438	0.75196	-0.221413	0.837169	-0.126583	0.927501	-0.124514	FALSE	FALSE	FALSE	FALSE	None
6430	ZFAND3	0.978203	0.140523	0.983856	0.12202	0.0848708	0.316056	0.202382	0.213032	FALSE	FALSE	FALSE	FALSE	None
6431	NPTN	0.796372	-0.0843868	0.254304	-0.160159	0.0948144	0.236966	0.020998	0.243571	FALSE	FALSE	FALSE	FALSE	None
6432	KAT6B	1	-0.0763896	1	0.0996483	0.735082	-0.113472	0.948871	-0.00946302	FALSE	FALSE	FALSE	FALSE	None
6433	SAMD8	0.603961	0.234355	0.813904	0.133343	0.573838	0.120361	0.261837	0.197351	FALSE	FALSE	FALSE	FALSE	None
6434	RAB11FIP1	0.995455	0.455763	0.343034	0.770418	1	-0.502178	1	-0.430728	FALSE	FALSE	FALSE	FALSE	None
6435	UNC5D	0.411945	-0.374075	0.463145	-0.293566	0.362453	-0.267755	0.383591	-0.20978	FALSE	FALSE	FALSE	FALSE	None
6436	UTP14A	1	0.120692	0.847091	-0.271852	1	0.343978	1	0.215806	FALSE	FALSE	FALSE	FALSE	None
6437	AIFM1	0.806685	0.301536	0.680411	0.257272	0.509498	0.224767	0.599639	0.184626	FALSE	FALSE	FALSE	FALSE	None
6438	BAG4	1	0.0594035	1	0.0624529	0.914081	-0.2029	1	-0.156565	FALSE	FALSE	FALSE	FALSE	None
6439	NTAQ1	1	-0.148129	0.721798	-0.277019	1	0.260211	1	0.162781	FALSE	FALSE	FALSE	FALSE	None
6440	NSMCE2	1	-0.0121305	1	-0.216155	0.182935	0.541423	0.360542	0.362287	FALSE	FALSE	FALSE	FALSE	None
6441	ZNF689	0.877795	-0.298133	0.184995	-0.615478	1	0.0256917	0.940243	-0.201868	FALSE	FALSE	FALSE	FALSE	None
6442	PRR14	1	-0.0204855	1	-0.00068253	0.719635	-0.208358	0.884909	-0.205493	FALSE	FALSE	FALSE	FALSE	None
6443	FBRS	0.983347	-0.11983	0.981898	0.11056	1	-0.0222161	1	-0.0363949	FALSE	FALSE	FALSE	FALSE	None
6444	PHKG2	0.774075	0.210954	1	0.154886	0.427163	0.284914	0.455123	0.298701	FALSE	FALSE	FALSE	FALSE	None
6445	MFSD14A	0.928452	0.0446594	0.640524	-0.0940369	0.639561	-0.104	0.615069	-0.0746821	FALSE	FALSE	FALSE	FALSE	None
6446	SASS6	1	0.386646	0.918149	0.305197	1	0.484553	1	0.406117	FALSE	FALSE	FALSE	FALSE	None
6447	MALSU1	0.993433	0.229626	0.70425	0.275255	1	0.0744464	1	0.130428	FALSE	FALSE	FALSE	FALSE	None
6448	VPS8	1	0.08383	1	0.0331696	0.765937	-0.0540142	0.756015	0.0323129	FALSE	FALSE	FALSE	FALSE	None
6449	GALK2	1	0.184105	1	0.181809	1	-0.0536129	1	-0.0173544	FALSE	FALSE	FALSE	FALSE	None
6450	LHFPL4	1	-0.0977902	0.614923	-0.244472	0.686254	-0.291739	0.77016	-0.238304	FALSE	FALSE	FALSE	FALSE	None
6451	BUB1B	1	-0.113061	0.838402	-0.285965	1	0.142307	1	0.220028	FALSE	FALSE	FALSE	FALSE	None
6452	PDE6D	0.398344	0.290541	0.856388	0.149041	0.0137785	0.397279	0.00396571	0.394832	FALSE	FALSE	FALSE	FALSE	None
6453	EIF4A2	0.238109	0.32436	0.362832	0.157484	0.304623	0.141354	0.0855378	0.168568	FALSE	FALSE	FALSE	TRUE	None
6454	BRPF1	1	0.298488	1	-0.0851192	1	0.153537	1	0.0357575	FALSE	FALSE	FALSE	FALSE	None
6455	RPUSD3	1	0.0450985	1	-0.0308035	0.501449	-0.231818	0.392187	-0.261353	FALSE	FALSE	FALSE	FALSE	None
6456	SST	0.946451	-0.555862	1	0.257234	1	-0.883988	0.699216	-0.431316	FALSE	FALSE	FALSE	FALSE	None
6457	TATDN2	1	0.0742833	1	-0.0146259	0.823536	-0.157116	1	-0.0887909	FALSE	FALSE	FALSE	FALSE	None
6458	SEC13	0.935111	0.150255	0.776325	0.165053	0.829442	-0.0395799	0.766374	-0.0728269	FALSE	FALSE	FALSE	FALSE	None
6459	EXOG	1	-0.0613678	1	-0.116611	0.42558	0.323306	0.315947	0.327324	FALSE	FALSE	FALSE	FALSE	None
6460	NTAN1	0.900077	-0.262529	0.818373	-0.424448	0.932163	-0.127423	1	-0.0224901	FALSE	FALSE	FALSE	FALSE	None
6461	NMNAT2	0.728803	0.224066	0.510612	0.204445	0.589051	-0.0925151	0.539574	-0.0639665	FALSE	FALSE	FALSE	FALSE	None
6462	ZFYVE9	0.787315	0.128735	0.916216	0.118787	0.242772	0.259514	0.171287	0.27672	FALSE	FALSE	FALSE	FALSE	None
6463	ATP2B2	1	-0.187505	1	0.10558	0.642446	-0.255912	0.769366	-0.189929	FALSE	FALSE	FALSE	FALSE	None
6464	SLC6A1	1	-0.0844658	1	-0.120599	1	0.421858	1	0.415404	FALSE	FALSE	FALSE	FALSE	None
6465	SMG1	0.509241	0.378726	0.607349	0.313241	0.18869	-0.364926	0.147304	-0.353168	FALSE	FALSE	FALSE	FALSE	None
6466	FCHO2	1	-0.251716	0.908472	-0.365711	1	-0.404966	0.392054	-0.463229	FALSE	FALSE	FALSE	FALSE	None
6467	SYN2	0.983791	0.149825	0.823883	0.164299	0.441456	-0.194199	0.324736	-0.199716	FALSE	FALSE	FALSE	FALSE	None
6468	NRG1	1	-0.187183	1	-0.0597947	0.0135767	-0.617371	0.0206906	-0.538287	FALSE	FALSE	FALSE	FALSE	None
6469	ODR4	1	0.13836	1	-0.0540127	0.772722	0.239493	0.834754	0.204193	FALSE	FALSE	FALSE	FALSE	None
6470	CPT2	0.957947	0.255297	1	-0.0600734	1	0.111511	1	0.0231264	FALSE	FALSE	FALSE	FALSE	None
6471	LRP8	0.725712	0.197003	0.820125	0.176274	0.542383	-0.139116	0.797434	-0.0653231	FALSE	FALSE	FALSE	FALSE	None
6472	PAXIP1	1	-0.166415	0.756356	-0.306809	0.623861	0.238773	0.645096	0.290617	FALSE	FALSE	FALSE	FALSE	None
6473	SSBP3	0.624996	0.294016	0.476439	0.336634	0.919598	0.01969	0.92116	-0.016756	FALSE	FALSE	FALSE	FALSE	None
6474	HTR5A	0.816001	-0.346754	1	0.0269213	1	-0.0390978	1	0.00284952	FALSE	FALSE	FALSE	FALSE	None
6475	CLDN12	0.696044	-0.217197	0.768803	-0.17824	0.464199	-0.169286	0.579477	-0.120877	FALSE	FALSE	FALSE	FALSE	None
6476	FZD1	1	0.240307	0.251233	0.690584	1	0.00179587	1	0.0364921	FALSE	FALSE	FALSE	FALSE	None
6477	GATAD1	1	-0.0099704	0.849117	-0.212913	1	0.278272	0.619315	0.34315	FALSE	FALSE	FALSE	FALSE	None
6478	DDX19B	1	0.123239	1	-0.053075	0.609353	0.225073	0.96737	0.137265	FALSE	FALSE	FALSE	FALSE	None
6479	ST3GAL2	1	-0.00136605	1	0.191575	1	-0.141289	1	-0.08373	FALSE	FALSE	FALSE	FALSE	None
6480	FCSK	1	-0.430765	0.945937	-0.404295	1	0.496324	0.734242	0.547864	FALSE	FALSE	FALSE	FALSE	None
6481	DHRS1	0.770001	0.383993	0.75196	0.225507	1	0.106738	1	-0.111322	FALSE	FALSE	FALSE	FALSE	None
6482	CACNA1D	0.642689	-0.584569	1	-0.540626	1	-0.108372	1	0.0499687	FALSE	FALSE	FALSE	FALSE	None
6483	KIT	1	-0.0324948	1	-0.0100654	0.0226374	0.51459	0.0961837	0.327164	FALSE	FALSE	FALSE	FALSE	None
6484	AASDH	1	0.318844	1	0.114395	1	-0.112823	1	-0.155998	FALSE	FALSE	FALSE	FALSE	None
6485	ZNF19	0.759857	-1.31136	0.100863	-1.6518	1	0.89789	0.324736	0.832281	FALSE	FALSE	FALSE	FALSE	None
6486	CACNA2D3	0.648307	-1.06822	0.188727	-1.02773	1	0.68486	0.468455	0.688838	FALSE	FALSE	FALSE	FALSE	None
6487	RNF111	0.387283	-0.459445	0.0104799	-0.724978	0.0910785	-0.472127	0.00145044	-0.680227	FALSE	TRUE	FALSE	FALSE	FALSE
6488	APPL1	1	0.00921241	1	0.00462128	0.497	0.248585	0.403484	0.27799	FALSE	FALSE	FALSE	FALSE	None
6489	TSC22D3	0.862701	0.102248	1	0.0349243	0.501449	0.155518	0.579548	0.115936	FALSE	FALSE	FALSE	FALSE	None
6490	VPS26C	1	-0.0252222	1	-0.0356754	1	0.0416274	1	0.100038	FALSE	FALSE	FALSE	FALSE	None
6491	DYRK1A	1	-0.0872453	1	-0.0606473	0.259504	0.223351	0.376531	0.143798	FALSE	FALSE	FALSE	FALSE	None
6492	KCNJ6	1	-0.593489	1	-0.0578909	1	-0.522781	0.655995	-0.389185	FALSE	FALSE	TRUE	FALSE	None
6493	ETS2	1	-0.00685433	0.00135901	0.481612	0.854469	-0.0117271	0.522013	0.0570733	TRUE	FALSE	FALSE	FALSE	None
6494	TSPAN18	0.990777	-0.0535222	1	-0.00518913	0.0305628	0.445782	0.00290628	0.530883	FALSE	FALSE	FALSE	FALSE	None
6495	SLC35B2	1	0.0417905	1	0.00289547	0.444518	0.42228	0.362071	0.426177	FALSE	FALSE	FALSE	FALSE	None
6496	TMEM164	0.862701	-0.303863	0.662398	-0.274387	1	-0.0886059	1	0.0397893	FALSE	FALSE	FALSE	FALSE	None
6497	CREB3L1	0.135019	-0.750599	0.369518	-0.463757	1	-0.0242163	1	0.103945	FALSE	FALSE	FALSE	FALSE	None
6498	C2CD2	1	-0.291534	1	-0.00920745	1	-0.116354	1	-0.0939014	FALSE	FALSE	FALSE	FALSE	None
6499	TAB3	1	-0.0886597	1	-0.0609991	0.669029	-0.162661	0.755089	-0.0944814	FALSE	FALSE	FALSE	FALSE	None
6500	SLC38A10	1	-0.232403	1	-0.0711917	1	-0.00671755	1	-0.00849152	FALSE	FALSE	FALSE	FALSE	None
6501	PALM2AKAP2	1	-0.00237639	1	0.0776149	0.661862	-0.141227	0.555233	-0.143483	FALSE	FALSE	FALSE	FALSE	None
6502	ZNF618	0.731737	-0.267058	0.823883	-0.180064	0.168383	-0.391712	0.0888336	-0.416637	FALSE	FALSE	FALSE	FALSE	None
6503	DGKI	1	0.0188324	1	0.0633776	0.391331	0.305771	0.32486	0.309366	FALSE	FALSE	FALSE	FALSE	None
6504	TMEM268	1	-0.0401868	1	-0.049543	1	0.506823	0.30767	0.526527	FALSE	FALSE	FALSE	FALSE	None
6505	SNX22	0.499474	1.1528	0.466177	0.984908	0.878342	-1.36696	0.555068	-1.28587	FALSE	FALSE	FALSE	FALSE	None
6506	UBN2	1	-0.175163	1	-0.0219538	1	-0.181311	0.936662	-0.178685	FALSE	FALSE	FALSE	FALSE	None
6507	BRAF	0.729116	-0.267821	0.788456	-0.209506	0.90224	0.123068	0.711907	0.195558	FALSE	FALSE	FALSE	FALSE	None
6508	PSMG3	1	-0.0397992	1	-0.0497654	1	0.173062	1	0.264097	FALSE	FALSE	FALSE	FALSE	None
6509	WDR19	0.106988	-0.826841	0.0142584	-0.876721	0.867459	0.0904193	0.745414	0.218894	FALSE	TRUE	FALSE	FALSE	TRUE
6510	SLC37A3	1	-0.0389438	1	-0.102847	0.700973	-0.0835382	0.916424	-0.0260363	FALSE	FALSE	FALSE	FALSE	None
6511	AP3S2	0.993548	-0.0556604	0.597131	-0.162068	0.000125206	0.452604	6.82e-08	0.493774	FALSE	FALSE	FALSE	FALSE	None
6512	FMNL2	1	0.098999	0.851514	0.113115	0.0559395	-0.35024	0.0223727	-0.358118	FALSE	FALSE	FALSE	FALSE	None
6513	GAREM2	0.585092	-0.329571	0.715498	-0.237737	0.18869	-0.460468	0.199447	-0.396352	FALSE	FALSE	FALSE	FALSE	None
6514	SPPL3	0.00271616	-0.588828	0.000297647	-0.552844	0.82907	0.053569	0.272509	0.218134	FALSE	TRUE	FALSE	FALSE	TRUE
6515	DPYSL5	0.759857	-0.124561	1	0.0104687	0.226725	-0.139474	0.00113438	-0.243787	FALSE	FALSE	FALSE	FALSE	None
6516	RAB28	1	-0.180263	1	-0.308026	1	0.498998	1	0.546506	FALSE	FALSE	FALSE	FALSE	None
6517	PRXL2B	0.682348	-0.310814	0.996966	-0.113109	0.929647	0.0640499	1	0.0871266	FALSE	FALSE	FALSE	FALSE	None
6518	PANK4	1	0.0656397	1	0.108546	0.710481	-0.246077	0.599929	-0.254782	FALSE	FALSE	FALSE	FALSE	None
6519	C12orf43	1	-0.0410499	1	-0.0588019	1	-0.0105706	1	-0.00963362	FALSE	FALSE	FALSE	FALSE	None
6520	PEX10	1	0.025895	1	0.183729	1	-0.630796	1	-0.579209	FALSE	FALSE	FALSE	FALSE	None
6521	RER1	0.981147	-0.13585	0.433708	-0.294248	0.335807	0.241629	0.396424	0.190512	FALSE	FALSE	FALSE	FALSE	None
6522	RADIL	1	0.222564	0.40064	0.486507	0.989498	-0.201076	0.934977	-0.209661	FALSE	FALSE	FALSE	FALSE	None
6523	SKI	0.137305	-0.85676	0.470021	-0.432516	1	-0.536494	0.4945	-0.532415	FALSE	FALSE	FALSE	FALSE	None
6524	WIPI2	1	-0.128171	0.834471	-0.1297	0.629232	0.134117	0.636855	0.121108	FALSE	FALSE	FALSE	FALSE	None
6525	AGAP1	0.711622	-0.306108	0.984536	-0.0938926	0.90132	0.0268096	0.532424	0.128242	FALSE	FALSE	FALSE	FALSE	None
6526	PAFAH2	1	0.288243	1	0.114946	1	0.175412	1	0.0978526	FALSE	FALSE	FALSE	FALSE	None
6527	BABAM2	1	0.0611076	1	-0.0225676	0.458775	-0.276536	0.191914	-0.391978	FALSE	FALSE	FALSE	FALSE	None
6528	MRPL17	1	0.147291	1	-0.00071639	0.270772	-0.430579	0.151792	-0.417679	FALSE	FALSE	FALSE	FALSE	None
6529	DUSP2	1	-0.273422	0.126446	1.66849	1	0.672303	0.129751	1.11107	FALSE	FALSE	FALSE	FALSE	None
6530	UBXN11	1	0.288032	1	0.372701	1	-0.333154	1	-0.199748	FALSE	FALSE	FALSE	FALSE	None
6531	PTPDC1	0.605644	-1.12121	0.15273	-0.954127	1	0.0919829	1	0.179649	FALSE	FALSE	FALSE	FALSE	None
6532	GALNT14	1	0.454478	0.891629	0.311056	1	-0.247939	1	-0.222067	FALSE	FALSE	FALSE	FALSE	None
6533	NCK1	0.960445	0.208202	1	0.124227	1	-0.0159153	1	-0.0897817	FALSE	FALSE	FALSE	FALSE	None
6534	RHPN1	1	0.20004	0.68128	0.524453	1	-0.233726	1	-0.283683	FALSE	FALSE	FALSE	FALSE	None
6535	TPRG1L	0.440184	0.383092	0.810798	0.174777	0.443591	0.251216	0.465898	0.232962	FALSE	FALSE	FALSE	FALSE	None
6536	CNNM4	1	0.0707433	0.976898	0.0571053	1	0.0791908	1	0.103048	FALSE	FALSE	FALSE	FALSE	None
6537	EYA3	1	-0.00762354	1	-0.29147	1	-0.0545497	1	0.0186332	FALSE	FALSE	FALSE	FALSE	None
6538	TMSB15A	1	0.0776959	0.864044	-0.155963	0.220137	-0.32508	0.167011	-0.294751	FALSE	FALSE	FALSE	FALSE	None
6539	FANCC	1	0.0324936	1	-0.105452	1	-0.0387181	1	0.00946933	FALSE	FALSE	FALSE	FALSE	None
6540	MRAS	1	0.0678358	1	0.0264141	1.52e-06	0.920523	1.34e-10	0.972378	FALSE	FALSE	FALSE	FALSE	None
6541	WASF2	0.993345	0.473818	0.92808	0.367146	1	-0.0584044	1	-0.000412804	FALSE	FALSE	FALSE	FALSE	None
6542	ABHD3	1	-0.235465	0.807823	-0.496645	1	0.566072	1	0.542987	FALSE	FALSE	FALSE	FALSE	None
6543	FAIM	1	0.00709119	1	-0.055086	1	-0.0317332	1	-0.0721333	FALSE	FALSE	FALSE	FALSE	None
6544	CLSTN2	0.696044	-0.312935	0.499211	-0.320059	0.606365	0.102244	0.541041	-0.0950759	FALSE	FALSE	FALSE	FALSE	None
6545	CUL4B	0.647396	-0.255517	0.718723	-0.175426	0.668296	0.0967083	0.826027	-0.0407451	FALSE	FALSE	FALSE	FALSE	None
6546	GPR153	0.0702405	-0.7609	0.259376	-0.485737	0.674225	0.2538	0.675796	0.335862	FALSE	FALSE	FALSE	FALSE	None
6547	GPRASP2	0.903811	-0.147971	0.887273	-0.155349	0.218527	-0.220505	0.00541985	-0.344958	FALSE	FALSE	FALSE	FALSE	None
6548	AUTS2	1	0.126035	0.43095	0.411718	0.572167	-0.192137	0.691539	-0.134354	FALSE	FALSE	FALSE	FALSE	None
6549	H2BC5	0.591962	-0.709689	0.663003	-0.523377	0.340055	1.15151	0.0123156	1.23156	FALSE	FALSE	FALSE	FALSE	None
6550	MITD1	1	0.148243	0.852186	-0.172813	0.553072	0.391384	0.48413	0.344762	FALSE	FALSE	FALSE	FALSE	None
6551	EIF5B	0.785036	0.21943	1	-0.0820226	0.540123	0.137573	0.268482	-0.187309	FALSE	FALSE	FALSE	FALSE	None
6552	CNOT11	1	0.0332934	0.86357	-0.134228	0.791106	0.123471	1	-0.0622015	FALSE	FALSE	FALSE	FALSE	None
6553	KCNB1	1	-0.0312726	1	0.0987289	0.934126	-0.34427	1	-0.198714	FALSE	FALSE	FALSE	FALSE	None
6554	TSPAN33	1	-0.0530065	1	-0.125637	1	0.671724	1	0.789637	FALSE	FALSE	FALSE	FALSE	None
6555	NRG2	1	-0.503931	0.759701	-0.359196	1	-0.164458	1	-0.0376541	FALSE	FALSE	FALSE	FALSE	None
6556	AHCYL2	1	0.134263	0.876669	0.138672	0.368716	0.190643	0.69452	0.0857039	FALSE	FALSE	FALSE	FALSE	None
6557	B4GALT5	0.945297	-0.0465897	0.717625	-0.14495	0.746115	0.0651231	0.605453	0.0803631	FALSE	FALSE	FALSE	FALSE	None
6558	SPATA2	0.943042	-0.191256	1	0.0114823	0.589595	-0.351499	1	-0.097528	FALSE	FALSE	FALSE	FALSE	None
6559	TSR2	0.826984	0.176984	0.853247	0.163277	0.465305	0.222957	0.446696	0.230921	FALSE	FALSE	FALSE	FALSE	None
6560	PPP1R9A	1	0.0470368	1	-0.00616995	0.818575	-0.0549447	0.966868	0.0162282	FALSE	FALSE	FALSE	FALSE	None
6561	ZC3H18	0.93234	-0.361227	0.754797	-0.223636	0.911817	-0.0630157	0.750936	-0.199165	FALSE	FALSE	FALSE	FALSE	None
6562	ZFAND2B	1	-0.12306	1	-0.0491463	1	0.00612221	1	0.0462812	FALSE	FALSE	FALSE	FALSE	None
6563	GDPD5	0.693347	-0.307943	0.99276	-0.143378	0.680833	-0.22688	0.937343	-0.130873	FALSE	FALSE	FALSE	FALSE	None
6564	DYNC1I1	0.829317	0.137838	0.638826	0.211192	0.686254	0.0743697	0.597521	-0.0737995	FALSE	FALSE	FALSE	FALSE	None
6565	TMED4	0.767013	-0.218179	0.738004	-0.205502	0.804889	0.102823	0.66712	0.197121	FALSE	FALSE	FALSE	FALSE	None
6566	PPP1R15B	0.0107353	-0.500487	4.79e-08	0.715834	2.01e-08	-0.983108	0.199405	-0.239937	TRUE	FALSE	FALSE	FALSE	None
6567	COPG2	0.798353	-0.148371	0.780212	-0.139596	0.0195997	0.367574	0.180279	0.181788	FALSE	FALSE	FALSE	FALSE	None
6568	EMSY	1	0.163507	0.907956	0.193264	0.134122	-0.55284	0.151976	-0.501144	FALSE	FALSE	FALSE	FALSE	None
6569	GPAT4	1	0.0157887	1	-0.0590955	0.850131	0.0383489	0.631614	0.129628	FALSE	FALSE	FALSE	FALSE	None
6570	ZSCAN12	1	0.172588	0.91929	-0.215413	1	0.0101486	1	-0.176783	FALSE	FALSE	FALSE	FALSE	None
6571	TAGLN2	1	-0.0857778	1	-6.32e-05	1	0.308916	0.927042	0.293233	FALSE	FALSE	FALSE	FALSE	None
6572	DUSP23	1	-0.500939	0.724579	-0.436767	1	0.267	1	0.17226	FALSE	FALSE	FALSE	FALSE	None
6573	RNF166	0.162252	-1.03361	0.130015	-0.894331	1	-0.403478	1	-0.321943	FALSE	FALSE	FALSE	FALSE	None
6574	NBL1	0.822989	-0.192955	0.935408	-0.121209	0.981611	-0.0979428	1	-0.0858217	FALSE	FALSE	FALSE	FALSE	None
6575	F11R	0.819631	0.662756	0.883927	0.692042	1	-0.219122	1	-0.100307	FALSE	FALSE	FALSE	FALSE	None
6576	USF1	0.84132	0.170351	1	0.041894	0.901753	0.0162874	0.730694	0.0652672	FALSE	FALSE	FALSE	FALSE	None
6577	SPATA2L	0.479637	-0.378822	0.459691	0.282297	1	-0.124117	0.93963	-0.169234	FALSE	FALSE	FALSE	FALSE	None
6578	NIT1	0.61831	0.218123	0.735987	0.154282	0.853893	0.0286706	0.847245	-0.00633631	FALSE	FALSE	FALSE	FALSE	None
6579	DEDD	0.936419	-0.0566922	0.987974	-0.0934292	0.578492	0.135885	0.500815	0.152921	FALSE	FALSE	FALSE	FALSE	None
6580	ZNF276	1	-0.00981202	1	0.0922624	1	0.140216	1	0.215115	FALSE	FALSE	FALSE	FALSE	None
6581	NPM2	1	0.220168	0.887273	0.256086	0.603563	0.390768	0.496846	0.422277	FALSE	FALSE	FALSE	FALSE	None
6582	PINK1	0.945297	-0.0394583	0.862613	0.0863634	0.400151	-0.145354	0.371375	-0.116667	FALSE	FALSE	FALSE	FALSE	None
6583	B4GALT3	0.942291	0.140215	0.754797	0.245427	0.0248833	-0.667319	0.187518	-0.459477	FALSE	FALSE	FALSE	FALSE	None
6584	DMTN	0.794855	-0.150302	0.87901	-0.120591	0.660241	-0.108376	0.615613	-0.0881487	FALSE	FALSE	FALSE	FALSE	None
6585	FHIP2B	1	-0.147118	1	0.0346662	0.320426	-0.405664	0.864025	-0.153912	FALSE	FALSE	FALSE	FALSE	None
6586	NDUFS2	0.68813	0.135945	0.61254	0.161342	0.0623657	-0.282112	0.01151	-0.32176	FALSE	FALSE	FALSE	FALSE	None
6587	TOMM40L	0.673798	-0.48585	0.459644	-0.460939	0.647588	-0.354385	0.591232	-0.363004	FALSE	FALSE	FALSE	FALSE	None
6588	CCAR2	0.84132	-0.198569	0.681107	-0.227196	0.670852	-0.0869489	0.106688	-0.275199	FALSE	FALSE	FALSE	FALSE	None
6589	CACHD1	1	-0.493868	0.667329	-0.514491	1	-0.196317	1	-0.201365	FALSE	FALSE	FALSE	FALSE	None
6590	CDC42SE2	0.980982	-0.123244	0.963934	-0.131602	7.96e-05	0.909659	0.0005881	0.705268	FALSE	FALSE	FALSE	FALSE	None
6591	RAPGEF6	0.691103	-0.25201	0.228018	-0.331342	0.0261849	-0.426283	0.308407	-0.188399	FALSE	FALSE	FALSE	FALSE	None
6592	EPB41	0.167426	0.401048	0.308713	0.308288	0.760332	0.0584363	0.308525	-0.15226	FALSE	FALSE	FALSE	FALSE	None
6593	MIS18A	0.879555	-0.388107	0.681107	-0.651828	1	0.478199	0.875679	0.319824	FALSE	FALSE	FALSE	FALSE	None
6594	ALG8	1	0.114626	1	-0.0126845	0.906185	0.210472	0.769366	0.255581	FALSE	FALSE	FALSE	FALSE	None
6595	FBXW5	1	0.0118362	0.82968	0.136882	0.878342	-0.0285828	0.841648	0.048343	FALSE	FALSE	FALSE	FALSE	None
6596	CFAP298	1	-0.0259253	1	-0.0028711	0.165984	0.389815	0.169162	0.364914	FALSE	FALSE	FALSE	FALSE	None
6597	SYNJ1	0.8636	0.094334	1	0.0351671	0.847057	0.0315532	0.668856	-0.0542373	FALSE	FALSE	FALSE	FALSE	None
6598	PAXBP1	1	0.0467853	1	-0.0526047	0.876432	0.0264215	0.747004	0.106639	FALSE	FALSE	FALSE	FALSE	None
6599	IFNAR2	0.689763	-0.570174	0.79116	-0.654971	1	-0.481489	1	-0.432416	FALSE	FALSE	FALSE	FALSE	None
6600	MRPL10	0.785036	-0.25009	0.275414	-0.414651	0.0294694	0.47444	0.0396518	0.422662	FALSE	FALSE	FALSE	FALSE	None
6601	IFNGR2	0.590682	0.326167	1	0.103478	0.843739	-0.073695	0.90062	-0.0507893	FALSE	FALSE	FALSE	FALSE	None
6602	GART	0.344444	-0.34301	0.211315	-0.340731	0.808078	0.043853	0.475987	-0.112887	FALSE	FALSE	FALSE	FALSE	None
6603	SON	0.851123	-0.134125	0.810798	0.0146681	0.00182225	-0.475903	8.36e-05	-0.433489	FALSE	FALSE	FALSE	FALSE	None
6604	DONSON	0.978203	-0.253599	1	-0.124937	1	0.106707	0.755283	0.300546	FALSE	FALSE	FALSE	FALSE	None
6605	SV2A	0.875588	-0.0625082	1	0.031087	0.0102625	0.224101	0.00539533	0.194927	FALSE	FALSE	FALSE	FALSE	None
6606	STC1	1	-0.191507	0.000230084	2.72531	0.108298	-1.13111	0.830432	-0.304219	TRUE	FALSE	FALSE	FALSE	None
6607	CSRP1	1	-0.707392	0.738938	-0.561609	1	0.217199	1	0.131755	FALSE	FALSE	FALSE	FALSE	None
6608	ATP5MC1	0.879918	-0.085903	1	-0.0797789	0.00161102	-0.49494	0.00735529	-0.376338	FALSE	FALSE	FALSE	FALSE	None
6609	RCAN1	0.673798	-0.226049	0.414579	-0.344299	0.616725	0.133017	0.409571	0.198307	FALSE	FALSE	FALSE	FALSE	None
6610	UBE2Z	0.393276	0.335929	0.616051	0.212205	0.027344	-0.339609	0.0015765	-0.406564	FALSE	FALSE	FALSE	FALSE	None
6611	CIART	1	0.387232	1	0.00452942	1	0.022814	1	0.00706351	FALSE	FALSE	FALSE	FALSE	None
6612	SNF8	0.903811	0.123826	1	0.030007	0.42088	0.221505	0.250059	0.279603	FALSE	FALSE	FALSE	FALSE	None
6613	CCDC24	0.945297	0.342004	0.735987	0.423422	1	-0.092468	1	-0.0484222	FALSE	FALSE	FALSE	FALSE	None
6614	IGF2BP1	1	0.0521493	0.999847	0.128048	1	0.150274	1	-0.0258017	FALSE	FALSE	FALSE	FALSE	None
6615	CBR1	1	0.0118325	0.864681	-0.119506	0.475148	0.191007	0.739946	0.0830936	FALSE	FALSE	FALSE	FALSE	None
6616	MORC3	1	0.0494245	0.726937	-0.213327	0.222428	0.251031	0.293034	0.199608	FALSE	FALSE	FALSE	FALSE	None
6617	CHAF1B	1	-0.28166	1	-0.176277	1	0.232079	1	-0.0489828	FALSE	FALSE	FALSE	FALSE	None
6618	HLCS	1	-0.0646391	1	0.0615399	1	0.0585545	1	0.0762383	FALSE	FALSE	FALSE	FALSE	None
6619	SCUBE1	0.501042	-0.272451	0.913036	-0.115342	0.782968	0.0529772	0.675796	0.0754279	FALSE	FALSE	FALSE	FALSE	None
6620	ADPGK	0.831873	0.240662	0.921136	0.139266	0.48189	0.337307	0.316068	0.366648	FALSE	FALSE	FALSE	FALSE	None
6621	PTMS	0.696044	0.203612	0.0500442	0.413356	0.159865	-0.242586	0.113278	-0.231422	FALSE	FALSE	FALSE	FALSE	None
6622	ADIPOR1	0.0828118	-0.500164	0.0105868	-0.508519	0.855744	0.0347295	0.581821	0.138528	FALSE	TRUE	FALSE	FALSE	TRUE
6623	CYB5R1	1	-0.00548071	1	-0.0903374	0.0964039	0.330846	0.117807	0.277678	FALSE	FALSE	FALSE	FALSE	None
6624	PSMD4	0.945297	-0.0253086	0.862496	-0.0977338	0.893627	-0.0141742	0.107981	-0.25982	FALSE	FALSE	FALSE	FALSE	None
6625	ATP13A2	0.70738	-0.162413	0.81175	-0.0152216	0.622865	0.0788867	0.551132	0.0828544	FALSE	FALSE	FALSE	FALSE	None
6626	PSMB4	0.276663	0.272711	0.116433	0.252438	0.443565	0.113218	0.267974	0.117601	FALSE	FALSE	FALSE	FALSE	None
6627	BTG2	0.10469	-0.906435	8.94e-14	2.07255	0.00449623	-0.603637	0.427347	0.140732	TRUE	FALSE	FALSE	FALSE	None
6628	CELF3	0.603473	-0.166425	0.785426	0.0235954	0.0100986	-0.3776	0.0166408	-0.308882	FALSE	FALSE	FALSE	FALSE	None
6629	ALDH4A1	1	0.131296	0.92808	0.196579	1	-0.164922	1	-0.288701	FALSE	FALSE	FALSE	FALSE	None
6630	STARD9	1	0.88666	0.685504	1.07294	0.452427	-1.04855	1	-0.690108	FALSE	FALSE	FALSE	FALSE	None
6631	THEM4	1	0.313522	1	0.110247	0.982011	0.326365	0.737182	0.449175	FALSE	FALSE	FALSE	FALSE	None
6632	UBR1	1	0.0299988	1	-0.0190163	0.0919202	-0.308897	0.0376632	-0.32717	FALSE	FALSE	FALSE	FALSE	None
6633	AMFR	1	-0.0190252	0.779856	0.11673	0.90275	-0.00810713	0.78146	-0.0423756	FALSE	FALSE	FALSE	FALSE	None
6634	MED8	1	0.0205735	1	-0.100325	0.107724	0.318725	0.101677	0.283283	FALSE	FALSE	FALSE	FALSE	None
6635	ISL2	0.667996	-0.597535	1	0.154253	1	-0.197192	1	-0.0127899	FALSE	FALSE	TRUE	FALSE	None
6636	RSPRY1	0.876325	0.179551	1	-0.0105858	0.882351	-0.0203523	0.940451	0.0105702	FALSE	FALSE	FALSE	FALSE	None
6637	GPBP1L1	1	-0.192908	0.759701	-0.32717	0.756048	-0.449886	0.695905	-0.547907	FALSE	FALSE	FALSE	FALSE	None
6638	NAE1	0.992192	-0.0658153	0.849102	-0.106368	0.00492946	0.376515	0.000279768	0.401277	FALSE	FALSE	FALSE	FALSE	None
6639	TMEM69	1	0.319375	1	-0.0368799	1	0.104165	1	0.0627687	FALSE	FALSE	FALSE	FALSE	None
6640	ACE	1	-0.253997	1	-0.137603	1	0.713594	1	0.738111	FALSE	FALSE	FALSE	FALSE	None
6641	EFCAB14	1	-0.146191	1	-0.337966	1	0.025455	1	0.0426681	FALSE	FALSE	FALSE	FALSE	None
6642	CHCHD6	1	-0.0771368	1	0.0228204	0.730345	0.0727356	0.862005	0.0420114	FALSE	FALSE	FALSE	FALSE	None
6643	CTBP1	0.0171452	-0.429273	0.163902	-0.208591	0.391964	0.183535	0.228079	0.178629	FALSE	FALSE	FALSE	FALSE	None
6644	TPPP3	0.570012	-0.423237	0.388235	-0.384679	1	0.335065	1	0.190995	FALSE	FALSE	FALSE	FALSE	None
6645	ZDHHC1	1	-0.532523	0.905117	-0.331595	1	-0.061053	1	-0.000424087	FALSE	FALSE	FALSE	FALSE	None
6646	ATP6V0D1	0.519997	-0.191445	0.594326	-0.0929652	0.00166284	0.32131	0.000365556	0.283733	FALSE	FALSE	FALSE	FALSE	None
6647	ZFYVE28	1	0.0843471	0.882069	0.366012	1	-0.349007	1	-0.423066	FALSE	FALSE	FALSE	FALSE	None
6648	CARMIL2	0.603961	-0.318612	1	0.214404	0.342412	-0.341685	0.863661	-0.153469	FALSE	FALSE	FALSE	FALSE	None
6649	FAM131B	0.746968	-0.177583	0.635562	-0.201898	0.660241	0.0933458	0.515422	0.10991	FALSE	FALSE	FALSE	FALSE	None
6650	RGS12	0.875588	-0.220115	1	-0.0906862	0.53754	0.143745	0.418528	0.175974	FALSE	FALSE	FALSE	FALSE	None
6651	ZYX	0.403863	-0.319284	0.943936	-0.102147	0.744236	-0.0663968	0.765422	-0.0357514	FALSE	FALSE	FALSE	FALSE	None
6652	ABR	0.584058	-0.187379	0.963549	-0.0637746	0.192385	0.203664	0.0206906	0.272538	FALSE	FALSE	FALSE	FALSE	None
6653	CCDC117	1	0.0485065	0.59329	-0.289446	1	-0.0583976	1	-0.113639	FALSE	FALSE	FALSE	FALSE	None
6654	ZNF230	1	0.101468	0.509519	-1.01504	1	-0.675783	1	-0.879592	FALSE	FALSE	FALSE	FALSE	None
6655	CCDC107	0.800478	-0.193391	1	0.0519585	0.661581	0.185992	0.418533	0.292447	FALSE	FALSE	FALSE	FALSE	None
6656	ZNF222	0.833033	-0.315822	0.649382	-0.340374	0.847057	0.267461	0.658968	0.259034	FALSE	FALSE	FALSE	FALSE	None
6657	NPR2	1	0.0192326	1	-0.0571796	0.130947	0.626792	0.143804	0.574458	FALSE	FALSE	FALSE	FALSE	None
6658	ZNF221	1	0.202735	1	-0.113027	1	0.345395	1	0.200717	FALSE	FALSE	FALSE	FALSE	None
6659	ZNF233	1	-0.361175	0.625012	-0.874116	1	-0.274529	0.920948	-0.424774	FALSE	FALSE	FALSE	FALSE	None
6660	ZNF235	1	0.177069	0.987679	-0.19466	1	0.00191099	1	-0.0546239	FALSE	FALSE	FALSE	FALSE	None
6661	GNE	0.936202	-0.12272	0.338814	-0.328793	0.399726	0.195973	0.7325	0.0430824	FALSE	FALSE	FALSE	FALSE	None
6662	ARHGAP35	0.348223	-0.299826	0.297237	-0.301052	0.131665	-0.274197	0.0157154	-0.324582	FALSE	FALSE	FALSE	FALSE	None
6663	CALM3	0.301579	0.224205	0.18004	0.1936	0.02857	-0.353094	0.00212299	-0.327603	FALSE	FALSE	FALSE	FALSE	None
6664	DFFA	0.727579	0.356128	0.681831	0.246321	1	0.124572	1	0.0673526	FALSE	FALSE	FALSE	FALSE	None
6665	CCDC28B	0.893756	-0.142732	1	-0.0161403	0.535905	0.114702	0.754357	0.0547171	FALSE	FALSE	FALSE	FALSE	None
6666	TMEM234	1	0.669634	0.733415	0.624755	1	0.416307	0.588062	0.399507	FALSE	FALSE	FALSE	FALSE	None
6667	BSDC1	1	0.04531	0.909303	0.0925561	0.370907	-0.180385	0.574599	-0.106153	FALSE	FALSE	FALSE	FALSE	None
6668	ZBTB8A	1	0.180719	0.99124	-0.0799312	0.297196	0.413078	0.355963	0.337842	FALSE	FALSE	FALSE	FALSE	None
6669	SSU72	0.623388	-0.194238	0.197175	-0.263769	0.00289449	0.448314	6.41e-06	0.553723	FALSE	FALSE	FALSE	FALSE	None
6670	UBE2J2	1	0.114134	0.804145	0.145437	0.774396	-0.0581702	0.970718	0.0128698	FALSE	FALSE	FALSE	FALSE	None
6671	ZNF362	0.893756	0.133931	0.780947	0.227411	1	0.0382714	1	0.0672734	FALSE	FALSE	FALSE	FALSE	None
6672	FNDC5	1	-0.161287	0.779856	-0.261787	1	-0.471289	1	-0.303047	FALSE	FALSE	FALSE	FALSE	None
6673	CPAMD8	1	0.434934	1	0.288564	1	0.278251	1	0.452848	FALSE	FALSE	FALSE	FALSE	None
6674	NR2F6	0.981147	-0.204706	1	-0.0598367	1	0.264411	0.847516	0.245393	FALSE	FALSE	FALSE	FALSE	None
6675	MIX23	0.900736	0.426829	0.93874	0.266005	1	-0.0809195	1	-0.0422153	FALSE	FALSE	FALSE	FALSE	None
6676	VMA21	1	0.101493	1	-0.0462287	1	-0.0754551	1	-0.00388221	FALSE	FALSE	FALSE	FALSE	None
6677	KALRN	1	0.0306314	1	-0.0110988	0.296741	-0.202575	0.635668	-0.075681	FALSE	FALSE	FALSE	FALSE	None
6678	ABCG1	0.740266	-0.424235	1	0.331386	1	-0.191395	1	0.103617	FALSE	FALSE	FALSE	FALSE	None
6679	SLC37A1	0.609634	-0.315714	0.445355	-0.326884	0.420463	0.223138	0.268154	0.279683	FALSE	FALSE	FALSE	FALSE	None
6680	PDE9A	1	0.151385	1	0.00395474	0.713631	0.206805	0.591576	0.274362	FALSE	FALSE	FALSE	FALSE	None
6681	WDR4	1	-0.120156	1	-0.294809	1	0.0978186	1	0.288891	FALSE	FALSE	FALSE	FALSE	None
6682	NDUFV3	0.854202	0.144621	1	0.0707551	0.47874	-0.16674	0.369201	-0.181725	FALSE	FALSE	FALSE	FALSE	None
6683	PKNOX1	1	0.0199882	1	-0.0422036	0.959161	-0.540528	0.803246	-0.340294	FALSE	FALSE	FALSE	FALSE	None
6684	RRP1B	0.536751	-0.372886	0.692242	-0.260784	0.87501	-0.132616	1	-0.0331023	FALSE	FALSE	FALSE	FALSE	None
6685	PDXK	0.960381	0.081593	0.721798	0.166329	0.904165	0.00540316	0.615271	0.0944307	FALSE	FALSE	FALSE	FALSE	None
6686	G6PD	1	-0.0188292	1	0.0560767	0.664428	-0.113247	0.652442	-0.117212	FALSE	FALSE	FALSE	FALSE	None
6687	CSTB	1	0.0379041	1	0.0116004	0.444518	0.194358	0.261837	0.216481	FALSE	FALSE	FALSE	FALSE	None
6688	RRP1	1	-0.0895463	1	0.0135615	0.0162607	0.688952	0.0152979	0.609116	FALSE	FALSE	FALSE	FALSE	None
6689	AGPAT3	0.750039	-0.337574	0.460272	-0.345704	1	0.137714	1	0.179472	FALSE	FALSE	FALSE	FALSE	None
6690	TRAPPC10	1	-0.0837942	1	-0.0381246	0.0518513	0.459688	0.0582402	0.418172	FALSE	FALSE	FALSE	FALSE	None
6691	GATD3	1	-0.193885	1	0.030386	1	-1.05978	0.547443	-0.871117	FALSE	FALSE	FALSE	FALSE	None
6692	CFAP410	1	0.0533401	0.834471	0.247362	1	0.2483	1	0.336224	FALSE	FALSE	FALSE	FALSE	None
6693	LRRC3	1	-0.00505938	0.8701	0.203275	1	-0.261407	1	-0.162819	FALSE	FALSE	FALSE	FALSE	None
6694	SLX9	1	0.0194668	1	0.189815	1	-0.209518	1	-0.130713	FALSE	FALSE	FALSE	FALSE	None
6695	RALGDS	0.922242	-0.0667505	1	-0.0379216	0.49213	-0.122063	0.939784	-0.0136692	FALSE	FALSE	FALSE	FALSE	None
6696	SPATC1L	1	-0.134032	0.836137	0.184378	0.479434	-0.365981	0.694631	-0.294066	FALSE	FALSE	FALSE	FALSE	None
6697	LSS	1	-0.0213885	0.578242	0.131361	0.853147	-0.0399504	0.893064	0.0176272	FALSE	FALSE	FALSE	FALSE	None
6698	VAV2	1	0.0825644	0.810798	0.176299	0.372975	0.208187	0.281846	0.223638	FALSE	FALSE	FALSE	FALSE	None
6699	MCM3AP	1	0.00112123	0.997668	0.102947	0.899395	-0.00675521	0.863869	0.0292703	FALSE	FALSE	FALSE	FALSE	None
6700	PCNT	0.736407	-0.154434	1	-0.141051	0.237106	-0.251821	0.357723	-0.166713	FALSE	FALSE	FALSE	FALSE	None
6701	DIP2A	1	-0.0926262	0.963549	0.123289	0.619985	-0.178941	1	-0.0900271	FALSE	FALSE	FALSE	FALSE	None
6702	S100B	1	0.507242	0.913182	0.206391	1	0.0814501	1	0.127235	FALSE	FALSE	FALSE	FALSE	None
6703	PRMT2	0.733989	0.0272345	0.796565	0.0131809	0.786343	0.033452	0.48093	0.0935457	FALSE	FALSE	FALSE	FALSE	None
6704	ADAMTS13	1	0.276466	1	0.532808	1	-1.00258	0.390934	-0.861225	FALSE	FALSE	FALSE	FALSE	None
6705	CACFD1	0.591282	-0.30938	0.903306	-0.143244	0.64283	0.196664	0.203213	0.33545	FALSE	FALSE	FALSE	FALSE	None
6706	SLC2A6	0.0616605	-0.542776	0.9629	-0.0829396	0.810704	0.066013	0.615613	0.138501	FALSE	FALSE	FALSE	FALSE	None
6707	ZNF761	1	0.343361	1	0.251983	1	-0.542256	1	-0.515044	FALSE	FALSE	FALSE	FALSE	None
6708	PIERCE1	0.781337	0.818291	0.529266	0.79385	1	0.158503	1	0.180691	FALSE	FALSE	FALSE	FALSE	None
6709	GPSM1	0.284258	-0.349122	1	-0.0178329	0.152978	-0.350276	0.18751	-0.253318	FALSE	FALSE	FALSE	FALSE	None
6710	C19orf47	1	-0.127379	1	0.053583	0.260316	-0.57495	0.30107	-0.477542	FALSE	FALSE	FALSE	FALSE	None
6711	TOR2A	1	-0.0335764	0.97381	-0.0994595	0.993871	0.03486	1	-0.0746511	FALSE	FALSE	FALSE	FALSE	None
6712	ST6GALNAC6	0.19567	-1.33931	0.0610577	-1.37803	1	-0.46419	1	-0.285635	FALSE	FALSE	FALSE	FALSE	None
6713	SHKBP1	0.774075	-0.243018	1	-0.0809595	0.660241	-0.180005	1	-0.0730129	FALSE	FALSE	FALSE	FALSE	None
6714	ZER1	0.68813	-0.242854	1	-0.0517828	0.294282	0.197942	0.0967521	0.2591	FALSE	FALSE	FALSE	FALSE	None
6715	SPTBN4	0.891314	0.201675	0.278071	0.421707	0.475814	-0.249707	0.637347	-0.139087	FALSE	FALSE	FALSE	FALSE	None
6716	BRSK1	0.507482	-0.197372	0.771579	-0.0315114	0.542383	-0.114602	0.809062	-0.0467455	FALSE	FALSE	FALSE	FALSE	None
6717	PLPP7	0.673798	-0.447854	1	-0.12532	1	0.252903	1	0.295286	FALSE	FALSE	FALSE	FALSE	None
6718	TAOK1	1	0.00997795	0.945699	0.0878674	0.811689	0.0468878	0.769366	0.0440748	FALSE	FALSE	FALSE	FALSE	None
6719	MED27	1	-0.279299	0.754223	-0.281123	1	-0.125922	1	-0.160572	FALSE	FALSE	FALSE	FALSE	None
6720	DEDD2	1	0.23185	0.48588	0.447043	1	0.0272708	1	-0.0494479	FALSE	FALSE	FALSE	FALSE	None
6721	SIK3	0.855937	-0.246619	0.747761	-0.286515	0.822556	0.080075	0.956039	0.0235367	FALSE	FALSE	FALSE	FALSE	None
6722	MPZL3	1	-0.00261925	0.880221	-0.385775	1	-0.429819	1	-0.309742	FALSE	FALSE	FALSE	FALSE	None
6723	PCSK7	1	-0.223357	0.902916	-0.235066	0.885318	-0.422103	0.915308	-0.307235	FALSE	FALSE	FALSE	FALSE	None
6724	SAFB	0.909641	0.0765404	1	0.0190194	0.76817	0.0443505	0.0973416	-0.196791	FALSE	FALSE	FALSE	FALSE	None
6725	CHTOP	0.778972	0.16151	0.875039	0.129022	0.127288	-0.310057	0.0731615	-0.329297	FALSE	FALSE	FALSE	FALSE	None
6726	FLAD1	0.598426	0.359788	0.826458	0.169121	0.999692	0.0448375	1	0.0431882	FALSE	FALSE	FALSE	FALSE	None
6727	SHC1	1	-0.160111	1	0.0221002	0.849882	-0.101078	1	-0.00469435	FALSE	FALSE	FALSE	FALSE	None
6728	VPS11	0.771101	0.268873	1	0.10641	0.492514	-0.205452	0.232243	-0.27247	FALSE	FALSE	FALSE	FALSE	None
6729	ADAR	0.856158	-0.111942	0.561591	-0.133368	0.525066	0.112069	0.80278	0.0328141	FALSE	FALSE	FALSE	FALSE	None
6730	UBE2Q1	0.407617	-0.259367	0.340234	-0.245772	0.852244	0.0254783	0.539574	0.101873	FALSE	FALSE	FALSE	FALSE	None
6731	CHRNB2	0.994401	0.135602	0.641374	0.279438	0.250717	-0.328138	0.537318	-0.218995	FALSE	FALSE	FALSE	FALSE	None
6732	CRTC2	1	-0.341122	0.891371	-0.354805	1	-0.449419	1	-0.29989	FALSE	FALSE	FALSE	FALSE	None
6733	ANO10	0.611943	-0.349663	0.212846	-0.426502	0.0675803	0.426745	0.30107	0.289797	FALSE	FALSE	FALSE	FALSE	None
6734	FDPS	0.972648	-0.0293092	0.82121	-0.00388505	0.88169	-0.0150132	0.830782	-0.033093	FALSE	FALSE	FALSE	FALSE	None
6735	RUSC1	0.639701	-0.211931	0.734511	0.0717115	0.00782569	-0.304944	3.25e-08	-0.478698	FALSE	FALSE	FALSE	FALSE	None
6736	ENTREP3	1	-0.0662665	1	0.00186921	0.522979	0.188084	0.28279	0.277733	FALSE	FALSE	FALSE	FALSE	None
6737	PMF1	0.741798	0.213038	0.600377	0.254592	0.0849588	-0.462834	0.09252	-0.442579	FALSE	FALSE	FALSE	FALSE	None
6738	SLC25A44	1	0.0291341	1	0.0184928	0.928662	-0.0905623	1	-0.0441032	FALSE	FALSE	FALSE	FALSE	None
6739	LMNA	1	0.151441	0.445592	0.635607	1	-0.00126008	1	0.278686	FALSE	FALSE	FALSE	FALSE	None
6740	NBEAL2	1	0.0152728	0.587726	0.459755	1	-0.326112	1	0.152699	FALSE	FALSE	FALSE	FALSE	None
6741	CCDC12	1	0.0780351	1	0.0471133	0.00060239	0.572361	4.81e-05	0.554162	FALSE	FALSE	FALSE	FALSE	None
6742	UBQLN4	0.637434	-0.298874	0.812002	-0.289654	1	-0.0333616	0.903057	0.0475825	FALSE	FALSE	FALSE	FALSE	None
6743	PPP1R35	0.722679	-0.65964	0.834471	-0.363358	1	0.686911	1	0.623201	FALSE	FALSE	FALSE	FALSE	None
6744	GPATCH4	1	-0.1273	1	-0.289293	1	-0.448623	0.964177	-0.38327	FALSE	FALSE	FALSE	FALSE	None
6745	NACC1	1	-0.17876	1	0.106933	1	-0.130109	1	-0.127187	FALSE	FALSE	FALSE	FALSE	None
6746	IER2	0.728803	-0.23295	1.2e-27	1.76799	0.765686	-0.0642626	0.588648	0.0657233	TRUE	FALSE	FALSE	FALSE	None
6747	ZNF394	1	0.0679285	1	0.193689	1	0.290685	1	0.339222	FALSE	FALSE	FALSE	FALSE	None
6748	CPSF4	1	-0.0210008	1	-0.0140769	1	-0.142655	1	-0.034385	FALSE	FALSE	FALSE	FALSE	None
6749	LY6E	1	-0.0824905	1	0.0198417	0.366556	-0.199101	0.520872	-0.134754	FALSE	FALSE	FALSE	FALSE	None
6750	VPS28	0.873032	-0.0824017	0.868214	0.000936493	0.860831	0.0172135	0.852984	-0.0231089	FALSE	FALSE	FALSE	FALSE	None
6751	TONSL	1	-0.640508	0.879473	-0.331079	1	-0.332234	1	-0.364431	FALSE	FALSE	FALSE	FALSE	None
6752	PWWP3A	0.748111	0.234891	0.845666	0.236684	0.302757	0.233635	0.31535	0.212535	FALSE	FALSE	FALSE	FALSE	None
6753	LRRC14	0.995871	-0.24854	1	0.0348392	1	-0.278414	1	-0.340012	FALSE	FALSE	FALSE	FALSE	None
6754	ZNF333	1	-0.158277	0.688241	-0.433726	1	-0.0608436	1	-0.0822602	FALSE	FALSE	FALSE	FALSE	None
6755	COL26A1	1	-0.14195	1	-0.0219059	1	-0.19945	0.69623	-0.291714	FALSE	FALSE	FALSE	FALSE	None
6756	PPP1R16A	0.808278	-0.53249	1	-0.201379	1	-0.139265	1	0.0544739	FALSE	FALSE	FALSE	FALSE	None
6757	ORAI2	1	-0.221739	0.999847	-0.054141	1	-0.292635	1	-0.211418	FALSE	FALSE	FALSE	FALSE	None
6758	ALKBH4	0.645891	-0.443948	0.340234	-0.447338	1	-0.0577852	1	-0.144242	FALSE	FALSE	FALSE	FALSE	None
6759	SH2B2	0.990028	-0.117863	1	-0.0553814	0.135587	-0.69076	0.106266	-0.650034	FALSE	FALSE	FALSE	FALSE	None
6760	MRNIP	0.72961	0.225375	0.713929	0.211644	0.492673	-0.174349	0.354982	-0.206238	FALSE	FALSE	FALSE	FALSE	None
6761	SQSTM1	0.977026	-0.0573681	1	0.0592682	0.707366	0.0733795	0.350748	0.162468	FALSE	FALSE	FALSE	FALSE	None
6762	MGAT4B	0.276663	-0.326451	0.179991	-0.285796	0.166552	-0.30719	0.324736	-0.216348	FALSE	FALSE	FALSE	FALSE	None
6763	RPL8	0.239089	0.26001	0.0604777	0.256548	3.35e-09	0.487367	1.06e-11	0.452973	FALSE	FALSE	FALSE	TRUE	None
6764	MAML1	1	-0.210709	0.914696	0.192241	1	0.0103583	1	0.248088	FALSE	FALSE	FALSE	FALSE	None
6765	LRWD1	0.523367	-0.302893	0.849117	-0.153982	0.457415	0.211396	0.430965	0.183659	FALSE	FALSE	FALSE	FALSE	None
6766	FBXL13	1	-0.406714	0.786209	-0.418903	0.855744	-1.0758	0.889856	-0.984068	FALSE	FALSE	FALSE	FALSE	None
6767	PSMC2	0.939779	0.0715206	1	0.0218826	0.00442946	0.3387	0.012606	0.239527	FALSE	FALSE	FALSE	FALSE	None
6768	CELF5	0.576266	-0.270017	0.886059	-0.0972407	0.412668	-0.17418	0.367585	-0.144679	FALSE	FALSE	FALSE	FALSE	None
6769	MFSD12	1	-0.0709141	1	0.0805279	1	0.443131	0.702148	0.538403	FALSE	FALSE	FALSE	FALSE	None
6770	YDJC	1	-0.247514	1	0.0124589	1	-0.498468	1	-0.499027	FALSE	FALSE	FALSE	FALSE	None
6771	DVL3	0.677712	-0.276021	0.872219	-0.12059	0.486822	-0.167384	0.544344	-0.13074	FALSE	FALSE	FALSE	FALSE	None
6772	AP2M1	1	0.0351301	0.96357	0.051934	0.0436772	0.229061	0.00199336	0.244544	FALSE	FALSE	FALSE	FALSE	None
6773	ABCF3	0.771101	-0.221762	0.810735	-0.187242	0.589595	-0.127844	0.553727	-0.134922	FALSE	FALSE	FALSE	FALSE	None
6774	PCYT1A	1	0.210559	0.983856	0.195343	0.773534	-0.575742	0.378168	-0.522715	FALSE	FALSE	FALSE	FALSE	None
6775	FBXO27	1	-0.0561801	1	-0.149935	1	0.629323	1	0.625988	FALSE	FALSE	FALSE	FALSE	None
6776	U2AF1L4	0.848761	0.328605	0.68701	0.300684	0.0261677	-0.900905	0.0210688	-0.85737	FALSE	FALSE	FALSE	FALSE	None
6777	BDH1	0.983791	-0.238478	1	-0.152948	1	0.549209	0.359618	0.558345	FALSE	FALSE	FALSE	FALSE	None
6778	THAP8	1	-0.320436	1	-0.184368	1	0.406964	0.752157	0.298357	FALSE	FALSE	FALSE	FALSE	None
6779	ZNF382	0.68813	0.313662	0.865696	0.20226	0.0208348	-0.651897	0.0386183	-0.561623	FALSE	FALSE	FALSE	FALSE	None
6780	PLXDC1	0.978203	0.287812	0.85401	0.280164	1	-0.476108	1	-0.268264	FALSE	FALSE	FALSE	FALSE	None
6781	PGAP3	0.992231	-0.464957	0.851975	-0.354045	1	-0.398781	1	-0.333233	FALSE	FALSE	FALSE	FALSE	None
6782	SAP30BP	0.946451	-0.0498271	1	-0.0172779	0.117986	0.252755	0.081542	0.242735	FALSE	FALSE	FALSE	FALSE	None
6783	ACOX1	0.78283	0.248764	1	-0.00120493	1	-0.0595021	1	-0.0652678	FALSE	FALSE	FALSE	FALSE	None
6784	PRPSAP1	0.241085	0.366336	0.15273	0.375212	0.752979	0.064599	0.819273	-0.0501234	FALSE	FALSE	FALSE	FALSE	None
6785	CYGB	0.884729	-0.153651	0.824562	0.160246	0.295679	0.201092	0.188282	0.200969	FALSE	FALSE	FALSE	FALSE	None
6786	SRSF2	0.863895	-0.203721	0.956122	0.0825558	0.0301513	-0.326718	0.169673	-0.181793	FALSE	FALSE	FALSE	FALSE	None
6787	ZNF577	1	0.580901	1	0.397788	1	0.430824	1	0.402737	FALSE	FALSE	FALSE	FALSE	None
6788	TMEM143	1	-0.195087	1	0.000754934	1	-0.244769	1	-0.112455	FALSE	FALSE	FALSE	FALSE	None
6789	ALDH16A1	1	-0.254745	1	-0.0491446	1	0.592919	1	0.342333	FALSE	FALSE	FALSE	FALSE	None
6790	ZNF385A	1	0.372089	0.949105	0.419762	1	0.434572	0.698327	0.395785	FALSE	FALSE	FALSE	FALSE	None
6791	MPP3	1	-0.0648111	1	0.00903021	0.686977	-0.0883707	0.67467	-0.100169	FALSE	FALSE	FALSE	FALSE	None
6792	EMC10	0.937795	-0.154454	0.679204	0.163953	0.425939	0.170458	0.136843	0.242793	FALSE	FALSE	FALSE	FALSE	None
6793	SHANK1	0.883628	-0.299135	1	0.000474326	0.26827	-0.278443	0.423846	-0.168096	FALSE	FALSE	FALSE	FALSE	None
6794	FAM171A2	0.246045	-0.407032	0.631676	-0.1087	0.0973942	-0.296589	0.196669	-0.2118	FALSE	FALSE	FALSE	FALSE	None
6795	PLCD3	1	-0.0528535	1	-0.0358057	1	0.691933	1	0.782117	FALSE	FALSE	FALSE	FALSE	None
6796	RACGAP1	1	-0.179157	0.83419	-0.262217	1	0.411609	0.356868	0.430118	FALSE	FALSE	FALSE	FALSE	None
6797	LARP4	1	0.55966	0.807741	0.311525	1	-0.299594	0.434468	-0.377059	FALSE	FALSE	FALSE	FALSE	None
6798	RAVER1	1	-0.392528	1	-0.130455	1	0.464207	0.65956	0.352848	FALSE	FALSE	FALSE	FALSE	None
6799	LEMD2	0.407617	-0.380962	0.126832	-0.44702	0.0998163	0.420087	0.0179937	0.516211	FALSE	FALSE	FALSE	FALSE	None
6800	ZNF653	1	-0.20147	1	-0.0760758	1	-0.120789	1	-0.142486	FALSE	FALSE	FALSE	FALSE	None
6801	MED11	1	-0.0525484	0.972568	-0.49993	1	0.341535	1	0.32328	FALSE	FALSE	FALSE	FALSE	None
6802	RNASEK-C17orf49	0.870813	-0.0922596	0.89547	-0.0945498	0.113195	-0.28451	0.255122	-0.169544	FALSE	FALSE	FALSE	FALSE	None
6803	SENP3	1	-0.0863695	1	-0.0589763	0.11646	0.40507	0.054743	0.462241	FALSE	FALSE	FALSE	FALSE	None
6804	RPL26	0.00310217	0.819161	0.00447167	0.590716	0.074678	0.314661	0.0967683	0.263618	FALSE	TRUE	FALSE	TRUE	TRUE
6805	POLR3K	0.680721	0.467049	0.688241	0.343111	0.0214943	-0.831177	0.012501	-0.716112	FALSE	FALSE	FALSE	FALSE	None
6806	SNRNP25	0.61682	0.378882	0.837472	0.23259	0.81531	0.135216	0.940533	0.158147	FALSE	FALSE	FALSE	FALSE	None
6807	JMJD8	1	0.0831551	1	0.125888	1	0.0552311	1	0.220556	FALSE	FALSE	FALSE	FALSE	None
6808	SPSB3	0.301579	-0.394593	0.676518	-0.202671	0.522844	0.24553	0.496409	0.238137	FALSE	FALSE	FALSE	FALSE	None
6809	HS3ST6	1	-0.89199	0.92808	-0.296642	1	-0.416744	1	-0.330874	FALSE	FALSE	FALSE	FALSE	None
6810	TEDC2	0.957908	-0.39978	1	-0.144738	1	-0.46567	1	-0.437379	FALSE	FALSE	FALSE	FALSE	None
6811	CCNF	1	0.345718	0.921672	0.195484	1	0.343843	1	0.265509	FALSE	FALSE	FALSE	FALSE	None
6812	TBC1D24	0.7293	-0.236192	1	0.00347774	0.411523	-0.165648	0.388115	-0.146162	FALSE	FALSE	FALSE	FALSE	None
6813	AMDHD2	1	0.171805	0.938917	0.381143	1	-0.172732	1	-0.236601	FALSE	FALSE	FALSE	FALSE	None
6814	NTN3	1	-0.866542	1	-0.408442	1	-0.188588	1	0.0254557	FALSE	FALSE	FALSE	FALSE	None
6815	PAQR4	0.677712	-0.318454	1	-0.0965708	1	-0.0640977	1	0.0342953	FALSE	FALSE	FALSE	FALSE	None
6816	FLYWCH2	0.862701	-0.225877	1	-0.060542	0.847057	-0.224724	1	-0.141438	FALSE	FALSE	FALSE	FALSE	None
6817	ZNF75A	1	0.116231	1	-0.0793681	0.860831	0.0959287	0.77946	0.157359	FALSE	FALSE	FALSE	FALSE	None
6818	ADCY9	1	-0.189723	1	-0.0232332	1	-0.129051	1	-0.129211	FALSE	FALSE	FALSE	FALSE	None
6819	SHANK2	1	0.14888	0.699521	0.297833	1	-0.324751	1	-0.39467	FALSE	FALSE	FALSE	FALSE	None
6820	CLPB	1	0.0265355	1	0.0275656	0.44824	-0.235897	0.0550516	-0.379174	FALSE	FALSE	FALSE	FALSE	None
6821	NEU3	0.673798	-0.540048	0.536267	-0.451432	1	0.455763	1	0.334916	FALSE	FALSE	FALSE	FALSE	None
6822	ASRGL1	1	-0.0890674	0.847549	-0.164256	0.719955	-0.137262	1	-0.0879665	FALSE	FALSE	FALSE	FALSE	None
6823	GNG3	0.167426	0.295706	0.167891	0.216682	0.453602	-0.111593	0.580308	-0.0438812	FALSE	FALSE	FALSE	FALSE	None
6824	UBXN1	0.677712	0.137362	0.849117	0.13199	0.0056318	0.445987	0.00603649	0.391969	FALSE	FALSE	FALSE	FALSE	None
6825	LBHD1	0.972648	0.268203	0.954614	0.152407	1	-0.199555	1	-0.184455	FALSE	FALSE	FALSE	FALSE	None
6826	TTC9C	0.945297	0.202077	1	-0.0767465	0.930284	-0.0609477	0.754357	-0.162762	FALSE	FALSE	FALSE	FALSE	None
6827	TAF6L	1	-0.04358	1	-0.00667189	1	-0.179226	0.985375	-0.189086	FALSE	FALSE	FALSE	FALSE	None
6828	NXF1	1	-0.0341331	0.734082	-0.192021	0.703598	0.0798181	0.520689	0.113229	FALSE	FALSE	FALSE	FALSE	None
6829	STX5	0.728803	0.233245	0.386138	0.35017	0.868385	0.0782517	0.757398	0.15614	FALSE	FALSE	FALSE	FALSE	None
6830	RPL29	0.749543	0.484363	0.638826	0.418677	0.234628	-0.885827	0.180408	-0.871434	FALSE	FALSE	FALSE	TRUE	None
6831	SYVN1	1	-0.0954559	0.882439	-0.116522	0.991061	0.0488889	0.892809	-0.145715	FALSE	FALSE	FALSE	FALSE	None
6832	ZFPL1	1	-0.0852309	0.987679	-0.0944665	1	0.139485	1	0.0485462	FALSE	FALSE	FALSE	FALSE	None
6833	RPS6KA4	1	-0.109448	1	-0.0359603	1	0.0824461	1	0.186667	FALSE	FALSE	FALSE	FALSE	None
6834	LRP5	1	-0.192073	0.938513	0.258354	1	-0.379294	1	-0.271036	FALSE	FALSE	FALSE	FALSE	None
6835	TPCN2	1	0.101304	0.876669	0.309357	1	-0.0568333	1	0.226953	FALSE	FALSE	FALSE	FALSE	None
6836	CMPK1	1	-0.0274407	1	-0.0974408	0.82907	-0.0511456	0.888229	0.0275504	FALSE	FALSE	FALSE	FALSE	None
6837	BEND5	1	0.00612412	1	0.00950306	0.900967	0.00815552	0.853825	0.0338271	FALSE	FALSE	FALSE	FALSE	None
6838	ELAVL4	0.437638	0.242005	0.834471	0.0924641	0.0112946	-0.225248	1.48e-06	-0.331249	FALSE	FALSE	FALSE	FALSE	None
6839	COA7	0.692484	0.242164	0.834471	0.165605	0.231272	-0.319595	0.120192	-0.371527	FALSE	FALSE	FALSE	FALSE	None
6840	ZYG11B	1	-0.028999	1	-0.0580087	0.560243	-0.123173	0.0319599	-0.316003	FALSE	FALSE	FALSE	FALSE	None
6841	CZIB	1	-0.000323837	0.980815	-0.117298	1	0.0958285	1	0.0736119	FALSE	FALSE	FALSE	FALSE	None
6842	MAGOH	1	0.100286	1	0.0196509	0.756022	-0.227064	0.37952	-0.315357	FALSE	FALSE	FALSE	FALSE	None
6843	PARS2	1	-0.0267783	0.413038	-0.802187	1	-0.169766	1	-0.404857	FALSE	FALSE	FALSE	FALSE	None
6844	USP24	0.739382	-0.182559	0.861816	-0.120779	0.359993	-0.198552	0.273942	-0.184331	FALSE	FALSE	FALSE	FALSE	None
6845	NOL9	0.790587	0.307893	1	0.0781031	1	0.0638907	1	0.101618	FALSE	FALSE	FALSE	FALSE	None
6846	PRKAA2	1	0.0576338	1	-0.0128928	0.330691	-0.279892	0.579548	-0.209562	FALSE	FALSE	FALSE	FALSE	None
6847	KLHL21	0.269131	-0.66378	0.398775	0.420369	1	0.0712108	0.224004	0.478119	FALSE	FALSE	TRUE	FALSE	None
6848	ZSWIM5	0.829686	-0.171388	1	-0.0469281	0.616725	-0.113644	0.418443	-0.146433	FALSE	FALSE	FALSE	FALSE	None
6849	GMEB1	0.460112	0.561372	0.638445	0.442151	0.00850766	0.74866	0.0395578	0.566601	FALSE	FALSE	FALSE	FALSE	None
6850	SLC45A1	0.926704	-0.169514	1	-0.0112317	0.886561	-0.0816538	1	-0.00150899	FALSE	FALSE	FALSE	FALSE	None
6851	SELENON	0.599207	-0.304093	0.878764	-0.15122	0.823536	-0.120596	1	-0.00224195	FALSE	FALSE	FALSE	FALSE	None
6852	JAK1	1	-0.0174683	1	0.116684	0.0354975	0.319664	0.198922	0.176125	FALSE	FALSE	FALSE	FALSE	None
6853	LZIC	1	0.0206877	0.928598	-0.131042	0.25838	0.335746	0.594577	0.221721	FALSE	FALSE	FALSE	FALSE	None
6854	FBLIM1	1	0.360303	0.897799	0.260897	1	-0.114962	1	-0.022065	FALSE	FALSE	FALSE	FALSE	None
6855	DRAXIN	1	0.0203308	1	-0.0679219	1	0.00761197	1	0.0858885	FALSE	FALSE	FALSE	FALSE	None
6856	SDC3	0.0358805	-0.457913	0.142194	-0.280532	0.601842	-0.113197	0.847516	-0.0302516	FALSE	FALSE	FALSE	FALSE	None
6857	PEF1	0.469767	0.399997	0.616051	0.275141	0.196696	-0.467397	0.279616	-0.392615	FALSE	FALSE	FALSE	FALSE	None
6858	RBBP4	0.607906	0.0955672	0.824562	-0.0234333	0.514496	0.121972	0.90197	-0.0210161	FALSE	FALSE	FALSE	FALSE	None
6859	NHSL3	1	0.0522848	1	0.0938024	0.0960599	-0.386609	0.0366739	-0.420398	FALSE	FALSE	FALSE	FALSE	None
6860	CAMK2N1	1.49e-11	-1.17539	1.52e-14	-0.985412	0.000467954	0.698785	3.71e-08	0.881091	FALSE	TRUE	FALSE	FALSE	TRUE
6861	WNT4	1	-0.624991	1	-0.32879	1	0.43641	1	0.60343	FALSE	FALSE	FALSE	FALSE	None
6862	MXRA8	0.96075	-0.345437	1	0.0743355	1	0.582705	0.529532	0.642904	FALSE	FALSE	FALSE	FALSE	None
6863	FAAP20	1	-0.0379765	0.783627	0.212407	0.157954	-0.50726	0.200203	-0.448387	FALSE	FALSE	FALSE	FALSE	None
6864	MEGF6	1	0.305333	0.660092	0.886085	1	0.0535198	1	0.280722	FALSE	FALSE	FALSE	FALSE	None
6865	MYSM1	0.856099	-0.296585	0.561591	-0.329696	1	0.0209976	1	0.16175	FALSE	FALSE	FALSE	FALSE	None
6866	TM2D1	1	0.0550881	1	-0.0497925	1	-0.0142696	0.743033	0.0813237	FALSE	FALSE	FALSE	FALSE	None
6867	USP1	1	0.116285	1	-0.120563	0.515048	0.4208	0.5151	0.352721	FALSE	FALSE	FALSE	FALSE	None
6868	FUBP1	0.804561	0.110111	0.998391	0.0672552	0.453602	-0.14119	0.00490691	-0.334858	FALSE	FALSE	FALSE	FALSE	None
6869	DNAJB4	1	0.0835219	1	-0.111256	1	-0.0582139	1	-0.0940217	FALSE	FALSE	FALSE	FALSE	None
6870	SNX7	1	-0.0267897	1	-0.163045	1	0.111336	1	-0.0436791	FALSE	FALSE	FALSE	FALSE	None
6871	B3GALT2	0.975942	0.267056	1	-0.0476813	0.179733	-0.415689	0.175625	-0.419198	FALSE	FALSE	FALSE	FALSE	None
6872	NTNG1	1	-0.0737968	1	0.0040389	0.816174	0.105951	0.371375	0.287022	FALSE	FALSE	FALSE	FALSE	None
6873	EEIG2	0.903811	0.165214	0.779856	0.198066	1	0.129697	0.836517	0.229593	FALSE	FALSE	FALSE	FALSE	None
6874	HENMT1	1	0.0860481	1	0.00956963	1	0.164226	1	0.153028	FALSE	FALSE	FALSE	FALSE	None
6875	C1orf52	0.942799	0.115449	1	-0.0347541	0.0190892	-0.625103	0.00971083	-0.616441	FALSE	FALSE	FALSE	FALSE	None
6876	ATXN7L2	1	0.304237	0.752684	0.313625	0.82907	-0.156703	1	-0.144129	FALSE	FALSE	FALSE	FALSE	None
6877	ZNF326	0.283134	0.52329	0.343034	0.461422	0.213179	-0.296999	0.234519	-0.259836	FALSE	FALSE	FALSE	FALSE	None
6878	HFM1	1	-0.252994	1	-0.220645	1	-0.723341	0.724819	-0.569109	FALSE	FALSE	FALSE	FALSE	None
6879	BRINP3	1	0.0190548	1	0.042009	0.0112946	-0.455914	0.0556588	-0.32685	FALSE	FALSE	FALSE	FALSE	None
6880	KCNT2	1	-0.141465	0.963549	-0.189544	1	-0.130664	1	-0.06508	FALSE	FALSE	FALSE	FALSE	None
6881	AGL	1	0.00228098	1	0.000929216	0.996753	-0.0850931	0.33615	-0.284157	FALSE	FALSE	FALSE	FALSE	None
6882	EXTL2	1	0.248888	0.879473	0.160753	1	0.0091802	1	-0.0113778	FALSE	FALSE	FALSE	FALSE	None
6883	SLC30A7	1	0.146581	1	-0.109329	1	0.0649687	1	0.173868	FALSE	FALSE	FALSE	FALSE	None
6884	ZNF281	0.774075	0.222003	0.973335	0.109667	0.577871	-0.240488	0.614631	-0.235877	FALSE	FALSE	FALSE	FALSE	None
6885	ARPC5	0.78374	-0.0868246	0.633522	-0.126076	7.83e-06	0.456706	9.56e-10	0.457219	FALSE	FALSE	FALSE	FALSE	None
6886	CADM3	0.983791	-0.0418756	0.779406	0.0248726	0.87441	-0.0111163	0.655479	-0.0484825	FALSE	FALSE	FALSE	FALSE	None
6887	ZNF496	1	0.023094	0.834471	0.177191	1	-0.140376	1	-0.0888342	FALSE	FALSE	FALSE	FALSE	None
6888	TRIM58	1	0.407427	1	0.436652	1	-0.303153	1	-0.30953	FALSE	FALSE	FALSE	FALSE	None
6889	KCNJ9	0.536751	-1.09534	0.51025	-0.628411	1	-0.881878	0.854855	-0.826554	FALSE	FALSE	FALSE	FALSE	None
6890	IGSF8	0.900077	0.277375	0.508904	0.376458	0.95269	0.00290129	1	0.00611288	FALSE	FALSE	FALSE	FALSE	None
6891	PEA15	1	-0.00193159	0.823883	0.00277239	9.33e-08	0.698622	5.37e-15	0.767083	FALSE	FALSE	FALSE	FALSE	None
6892	PEX19	1	0.200239	0.873973	0.164539	0.619985	-0.239864	0.480469	-0.28146	FALSE	FALSE	FALSE	FALSE	None
6893	NCSTN	0.72961	-0.205096	0.290185	-0.299387	0.823536	0.0365641	0.588837	0.105722	FALSE	FALSE	FALSE	FALSE	None
6894	VANGL2	0.670366	-0.0701112	0.758987	-0.0484625	0.782042	0.052962	0.743533	0.0515619	FALSE	FALSE	FALSE	FALSE	None
6895	OLFML2B	0.773432	-0.631439	0.826458	-0.419382	1	0.45572	0.87174	0.397559	FALSE	FALSE	FALSE	FALSE	None
6896	KLHDC9	1	-0.141134	1	-0.0861211	1	0.0499443	1	0.0433917	FALSE	FALSE	FALSE	FALSE	None
6897	C1orf74	1	0.322876	1	-0.0902541	0.458775	0.779392	0.496367	0.648304	FALSE	FALSE	FALSE	FALSE	None
6898	FLVCR1	0.875046	0.193681	1	0.149084	0.89854	-0.0126062	0.923075	-0.0193448	FALSE	FALSE	FALSE	FALSE	None
6899	ATF3	0.804561	-0.222959	1.63e-38	2.75445	0.676948	0.170144	3.26e-05	0.936084	TRUE	FALSE	FALSE	FALSE	None
6900	RBM15	1	-0.305624	1	-0.0687379	1	0.107775	1	-0.000924937	FALSE	FALSE	FALSE	FALSE	None
6901	IER5	1	-0.539628	0.0564588	-0.911843	1	0.0263356	0.857446	-0.233819	FALSE	FALSE	FALSE	FALSE	None
6902	BPNT1	1	0.162116	1	-0.0320409	0.900397	0.222967	0.786412	0.219117	FALSE	FALSE	FALSE	FALSE	None
6903	SPATA17	1	-0.638506	1	-0.575822	1	0.244655	1	0.182728	FALSE	FALSE	FALSE	FALSE	None
6904	BROX	1	0.107612	0.969203	-0.105627	0.545584	-0.22483	0.340883	-0.279158	FALSE	FALSE	FALSE	FALSE	None
6905	KIF26B	0.868892	-0.213922	0.944031	0.15651	0.156667	-0.322375	0.107981	-0.324365	FALSE	FALSE	FALSE	FALSE	None
6906	TFB2M	0.68813	0.392594	0.931255	-0.131076	0.816174	0.248544	1	0.0962993	FALSE	FALSE	FALSE	FALSE	None
6907	CNST	0.718785	0.207261	0.460272	0.216614	0.619893	-0.0986689	0.653777	-0.0538459	FALSE	FALSE	FALSE	FALSE	None
6908	PPP1R21	0.828004	0.131339	0.984168	0.0833994	0.186849	0.204191	0.366884	0.136063	FALSE	FALSE	FALSE	FALSE	None
6909	KLHDC8A	0.972083	-0.163015	0.938513	-0.133977	3.05e-09	0.945028	2.74e-15	1.0154	FALSE	FALSE	FALSE	FALSE	None
6910	PKDCC	0.812013	-0.504379	1	0.0977417	1	-0.0239722	1	0.21779	FALSE	FALSE	TRUE	FALSE	None
6911	B3GALNT2	1	0.0462003	1	0.00123826	1	0.385488	1	0.449213	FALSE	FALSE	FALSE	FALSE	None
6912	MAPKAPK2	0.913065	-0.135033	1	-0.0647385	0.781211	0.158087	0.666553	0.244253	FALSE	FALSE	FALSE	FALSE	None
6913	CAPN2	1	-0.064931	1	-0.000846942	0.254378	-0.337835	0.34781	-0.264006	FALSE	FALSE	FALSE	FALSE	None
6914	MRPL55	1	-0.0684505	0.494169	0.24874	1	-0.0072732	0.474887	0.218294	FALSE	FALSE	FALSE	FALSE	None
6915	WDR26	0.347565	0.200248	0.355683	0.216998	0.797068	-0.0450104	0.787813	-0.0399218	FALSE	FALSE	FALSE	FALSE	None
6916	REL	0.365536	-0.806827	0.660229	0.482846	1	-0.0651259	1	0.535115	FALSE	FALSE	TRUE	FALSE	None
6917	PEX13	0.858862	0.171037	0.849117	0.152835	0.805419	0.114265	0.821457	0.147529	FALSE	FALSE	FALSE	FALSE	None
6918	SANBR	0.598426	0.257953	0.662182	0.209235	0.101116	0.311647	0.0388794	0.340535	FALSE	FALSE	FALSE	FALSE	None
6919	DISC1	1	-0.283552	0.765049	-0.46266	1	0.107334	1	0.342269	FALSE	FALSE	FALSE	FALSE	None
6920	LRRTM1	1	-0.562005	0.829696	-0.495935	1	-0.40181	1	-0.55652	FALSE	FALSE	FALSE	FALSE	None
6921	MEMO1	0.771307	-0.706882	0.482683	-0.754343	1	0.26782	1	0.371728	FALSE	FALSE	FALSE	FALSE	None
6922	DPY30	0.603473	0.338593	0.816667	0.163042	0.706932	0.0853799	0.712531	0.0798873	FALSE	FALSE	FALSE	FALSE	None
6923	TYW5	0.858717	-0.38664	0.638826	-0.618953	1	-0.146889	1	-0.074041	FALSE	FALSE	FALSE	FALSE	None
6924	MAIP1	0.624445	-0.454635	0.304593	-0.442114	0.601177	0.298665	0.538598	0.255465	FALSE	FALSE	FALSE	FALSE	None
6925	KCNF1	1	-0.452236	1	-0.202814	1	-0.432365	1	-0.165794	FALSE	FALSE	FALSE	FALSE	None
6926	ARL5A	1	-0.0203224	0.996196	-0.0968893	0.877845	0.260176	0.379599	0.363203	FALSE	FALSE	FALSE	FALSE	None
6927	LRATD1	1	0.000981991	0.972568	0.119012	0.491066	0.177145	0.319652	0.209336	FALSE	FALSE	FALSE	FALSE	None
6928	KCNJ3	1	-0.00130123	1	-0.0434073	0.919205	0.443786	0.488896	0.387388	FALSE	FALSE	FALSE	FALSE	None
6929	CLHC1	0.723328	0.874706	0.530054	0.759052	1	0.962771	0.139546	1.01875	FALSE	FALSE	FALSE	FALSE	None
6930	CFAP36	0.783779	0.158562	1	0.0636031	0.393815	0.175622	0.275967	0.193664	FALSE	FALSE	FALSE	FALSE	None
6931	NUP35	1	0.341311	1	0.155894	0.468843	-0.435379	0.297808	-0.439124	FALSE	FALSE	FALSE	FALSE	None
6932	CCDC138	0.673798	0.582116	0.830074	0.326984	1	0.383482	1	0.363715	FALSE	FALSE	FALSE	FALSE	None
6933	FBXO41	0.683497	-0.363798	0.983599	-0.118499	0.42088	-0.516898	0.604436	-0.357781	FALSE	FALSE	FALSE	FALSE	None
6934	WDCP	0.888067	0.340661	0.70772	-0.222398	0.342182	0.256682	1	0.00435709	FALSE	FALSE	FALSE	FALSE	None
6935	SMC6	1	0.255515	0.890475	0.11581	1	0.0336823	1	-0.0858924	FALSE	FALSE	FALSE	FALSE	None
6936	VSNL1	1	0.306957	1	-0.000315225	1	0.268746	0.547835	0.326354	FALSE	FALSE	FALSE	FALSE	None
6937	COQ8A	1	-0.296679	1	-0.130999	1	0.00168473	1	-0.0408813	FALSE	FALSE	FALSE	FALSE	None
6938	SLC16A14	0.407617	-0.243828	0.0097527	-0.357815	0.0683786	-0.254652	0.445105	-0.109481	FALSE	FALSE	FALSE	FALSE	None
6939	SGCB	0.944724	-0.060979	0.184995	-0.209056	0.634871	0.0653937	0.403304	0.0975191	FALSE	FALSE	FALSE	FALSE	None
6940	BBS5	1	-0.0101383	1	-0.0934062	1	-0.12436	1	-0.022251	FALSE	FALSE	FALSE	FALSE	None
6941	SMARCAD1	1	-0.0809554	0.812002	-0.191108	0.0391659	0.304941	0.486093	0.0955343	FALSE	FALSE	FALSE	FALSE	None
6942	PDLIM5	1	-0.63414	0.818006	-0.541129	1	-0.711424	1	-0.488561	FALSE	FALSE	FALSE	FALSE	None
6943	RPRD2	1	-0.013474	1	-0.0535203	0.516956	-0.155332	0.0941273	-0.299714	FALSE	FALSE	FALSE	FALSE	None
6944	PACRGL	1	-0.0959422	1	-0.285027	1	0.477013	1	0.444622	FALSE	FALSE	FALSE	FALSE	None
6945	LYSMD1	0.454926	0.478792	0.347738	0.425574	1	-0.0135578	1	0.0572747	FALSE	FALSE	FALSE	FALSE	None
6946	SCNM1	0.888369	-0.0842421	0.405069	-0.28734	0.0639368	-0.342144	0.0036617	-0.450737	FALSE	FALSE	FALSE	FALSE	None
6947	VPS72	0.862701	-0.156581	0.407746	-0.245591	0.455179	0.132103	0.600102	-0.0725752	FALSE	FALSE	FALSE	FALSE	None
6948	ERCC3	0.691103	0.243413	1	0.124093	0.524417	0.177053	0.502556	0.148178	FALSE	FALSE	FALSE	FALSE	None
6949	RNF149	0.933639	-0.651151	0.723172	-0.541918	1	-0.00973193	1	0.0723817	FALSE	FALSE	FALSE	FALSE	None
6950	IWS1	0.68813	0.180321	0.369518	0.307859	0.658612	-0.0746493	0.367585	-0.119643	FALSE	FALSE	FALSE	FALSE	None
6951	BOLA3	0.584058	-0.492266	0.532367	-0.395596	1	0.246149	1	0.261613	FALSE	FALSE	FALSE	FALSE	None
6952	CDC42EP3	1	0.0832374	1	-0.0130094	0.276837	0.393368	0.367382	0.34436	FALSE	FALSE	FALSE	FALSE	None
6953	DHX57	0.496392	-0.317319	0.188176	-0.405822	0.587176	0.12339	1	-0.00541036	FALSE	FALSE	FALSE	FALSE	None
6954	CCNYL1	1	-0.0991968	1	-0.242299	1	0.390596	1	0.436509	FALSE	FALSE	FALSE	FALSE	None
6955	DCAF16	0.416937	0.47156	0.338058	0.461923	1	-0.160884	1	-0.144342	FALSE	FALSE	FALSE	FALSE	None
6956	NPPC	1	0.300765	3.02e-08	2.61247	1	0.0422603	0.248146	0.918076	TRUE	FALSE	FALSE	FALSE	None
6957	GNPDA2	0.879802	0.345875	1	-0.0383167	0.71544	-0.176255	0.4945	-0.240617	FALSE	FALSE	FALSE	FALSE	None
6958	GABRB1	0.57339	-0.589851	1	-0.300111	1	0.00062232	1	-0.0371982	FALSE	FALSE	FALSE	FALSE	None
6959	PAQR3	1	0.177785	1	0.0563458	0.913391	-0.0589472	0.849179	0.139849	FALSE	FALSE	FALSE	FALSE	None
6960	HELQ	1	0.212071	1	0.120564	1	-0.11996	1	-0.019057	FALSE	FALSE	FALSE	FALSE	None
6961	MRPS18C	0.42701	0.434784	0.785426	0.231341	0.0749819	0.533856	0.158913	0.423578	FALSE	FALSE	FALSE	FALSE	None
6962	CGGBP1	0.898813	-0.0604096	0.262281	-0.238808	0.842849	-0.0405856	0.747481	-0.0493486	FALSE	FALSE	FALSE	FALSE	None
6963	GPR155	0.926469	-0.293048	0.433291	-0.343885	1	0.0386297	1	-0.0734276	FALSE	FALSE	FALSE	FALSE	None
6964	PMVK	1	0.0496007	1	0.113588	0.0120187	0.45865	0.0025102	0.452109	FALSE	FALSE	FALSE	FALSE	None
6965	PYGO2	1	-0.0854082	0.829696	-0.213201	1	-0.0392855	1	-0.00739703	FALSE	FALSE	FALSE	FALSE	None
6966	HIPK1	1	-0.0761747	1	-0.0871207	1	-0.0141308	1	0.0938976	FALSE	FALSE	FALSE	FALSE	None
6967	YY1AP1	0.895383	-0.101271	0.616051	-0.213039	0.920761	0.0166859	0.854998	0.0198004	FALSE	FALSE	FALSE	FALSE	None
6968	KBTBD8	1	-0.51279	0.0069946	-1.82373	1	-0.115335	0.842967	-0.432434	TRUE	FALSE	FALSE	FALSE	None
6969	NAXE	1	0.00687533	1	0.024407	0.242772	0.284114	0.115899	0.318053	FALSE	FALSE	FALSE	FALSE	None
6970	POGLUT1	1	-0.213774	0.582311	-0.530227	1	0.237052	0.599294	0.330029	FALSE	FALSE	FALSE	FALSE	None
6971	SLC22A15	0.221878	-0.531852	0.143324	-0.502644	0.189632	0.345718	0.104612	0.360852	FALSE	FALSE	FALSE	FALSE	None
6972	ATP1A1	0.796353	-0.143143	1	0.0266478	3e-05	0.488781	0.00287446	0.29669	FALSE	FALSE	FALSE	FALSE	None
6973	EIF4E3	0.880312	-0.12269	1	-0.0958921	0.74624	0.233543	0.76728	0.207879	FALSE	FALSE	FALSE	FALSE	None
6974	LRRC58	1	0.0546971	0.873973	0.226357	0.803402	-0.758711	0.794433	-0.586569	FALSE	FALSE	FALSE	FALSE	None
6975	FSTL1	0.596053	-0.462863	1	-0.198817	1	0.265068	1	0.190521	FALSE	FALSE	FALSE	FALSE	None
6976	TMEM169	0.561663	0.266112	0.834139	-0.122685	0.769657	-0.0560392	0.666091	-0.0546586	FALSE	FALSE	FALSE	FALSE	None
6977	TRIM46	1	0.107725	0.780947	0.244236	0.873265	0.0394041	0.870358	0.0495321	FALSE	FALSE	FALSE	FALSE	None
6978	KRTCAP2	1	-0.0210104	0.834471	-0.130145	0.712982	0.0788599	0.536788	0.114918	FALSE	FALSE	FALSE	FALSE	None
6979	ARPC2	0.753972	0.125694	0.681107	0.0645463	0.660999	-0.0603677	0.821805	-0.000337692	FALSE	FALSE	FALSE	FALSE	None
6980	CCT3	0.172275	0.245876	0.844706	0.0708155	0.751027	0.0311633	0.0353813	-0.168847	FALSE	FALSE	FALSE	FALSE	None
6981	SSR2	0.854202	0.0840097	0.851858	-0.107984	0.103455	0.240592	0.0141692	0.289743	FALSE	FALSE	FALSE	FALSE	None
6982	RNF25	0.616231	0.368849	0.82968	0.193192	0.878128	0.065827	1	-0.0892781	FALSE	FALSE	FALSE	FALSE	None
6983	STK36	0.979979	-0.338895	0.909219	-0.313983	1	-0.0445064	1	0.236859	FALSE	FALSE	FALSE	FALSE	None
6984	ADORA1	1	-0.0918429	0.958875	-0.205512	1	-0.230558	0.971644	-0.237866	FALSE	FALSE	FALSE	FALSE	None
6985	CIP2A	1	-0.131437	1	-0.152759	1	-0.585246	0.960613	-0.427095	FALSE	FALSE	FALSE	FALSE	None
6986	CWC22	1	0.331604	1	0.0510226	1	-0.125885	0.981348	-0.180953	FALSE	FALSE	FALSE	FALSE	None
6987	AZI2	1	0.114519	1	-0.0485451	0.470952	-0.165236	0.501756	-0.132631	FALSE	FALSE	FALSE	FALSE	None
6988	ANKZF1	1	-0.1108	1	-0.0322958	0.581921	-0.224548	1	-0.0948206	FALSE	FALSE	FALSE	FALSE	None
6989	HDAC11	1	0.581952	0.533701	0.648899	1	0.530402	1	0.433218	FALSE	FALSE	FALSE	FALSE	None
6990	STT3B	0.958116	0.0779602	1	-0.0253139	0.183219	0.206301	0.483453	0.0833225	FALSE	FALSE	FALSE	FALSE	None
6991	CHCHD4	1	0.0187611	1	-0.20537	1	-0.0375606	1	-0.175181	FALSE	FALSE	FALSE	FALSE	None
6992	NFASC	0.722928	-0.25229	0.957401	-0.129684	0.705037	-0.0754758	0.863869	-0.0257911	FALSE	FALSE	FALSE	FALSE	None
6993	SGO2	1	0.816052	0.834471	0.524593	1	0.030674	1	-0.327511	FALSE	FALSE	FALSE	FALSE	None
6994	SERPINI1	1	0.0116024	0.899294	-0.118712	0.00209775	0.470464	0.0956972	0.221814	FALSE	FALSE	FALSE	FALSE	None
6995	CLASP2	0.340436	0.133511	0.641231	0.0920648	2.66e-09	-0.460587	1.65e-08	-0.36216	FALSE	FALSE	FALSE	FALSE	None
6996	SUCLG1	1	0.0980147	1	0.0386449	0.840997	-0.0245591	0.747481	-0.0334729	FALSE	FALSE	FALSE	FALSE	None
6997	NUAK2	1	-0.708472	1	-0.197669	1	-0.120319	1	0.413056	FALSE	FALSE	FALSE	FALSE	None
6998	PRKCI	1	-0.0725591	1	-0.0772239	0.231657	0.286756	0.188686	0.293011	FALSE	FALSE	FALSE	FALSE	None
6999	RPL22L1	1	0.297906	0.985708	0.227439	0.49213	1.34147	0.0651277	1.31612	FALSE	FALSE	FALSE	TRUE	None
7000	PPM1L	0.405775	-0.438691	0.554167	-0.283889	0.427746	0.248944	0.896914	0.117471	FALSE	FALSE	FALSE	FALSE	None
7001	ICA1L	0.692556	-0.272695	0.473331	-0.336898	0.919598	0.0631741	0.668096	0.189045	FALSE	FALSE	FALSE	FALSE	None
7002	RYBP	1	0.0492407	0.826458	-0.154249	0.25574	-0.315954	0.109258	-0.374191	FALSE	FALSE	FALSE	FALSE	None
7003	PPP4R2	0.610813	0.287678	0.890117	0.134532	0.187784	0.41307	0.207881	0.404459	FALSE	FALSE	FALSE	FALSE	None
7004	GTPBP8	1	-0.291134	1	-0.215363	1	-0.363135	0.499649	-0.37132	FALSE	FALSE	FALSE	FALSE	None
7005	NEPRO	0.665695	0.270759	1	0.124347	0.357578	-0.364274	0.739804	-0.218762	FALSE	FALSE	FALSE	FALSE	None
7006	SPICE1	0.945297	-0.288075	0.942921	-0.185689	1	-0.305901	1	-0.186798	FALSE	FALSE	FALSE	FALSE	None
7007	CCDC191	1	-0.134495	1	-0.237941	0.842827	0.5493	0.335684	0.550375	FALSE	FALSE	FALSE	FALSE	None
7008	CADPS	0.983791	0.0991882	1	0.0949468	0.34732	0.164623	0.777569	0.0119078	FALSE	FALSE	FALSE	FALSE	None
7009	CDS1	1	0.262807	1	-0.00652349	1	0.312189	1	0.288837	FALSE	FALSE	FALSE	FALSE	None
7010	WDFY3	0.889119	0.0976438	1	0.0343584	0.108673	-0.271285	0.292522	-0.15996	FALSE	FALSE	FALSE	FALSE	None
7011	COX18	0.821449	0.233992	1	0.0336931	1	-0.0486762	1	0.0652495	FALSE	FALSE	FALSE	FALSE	None
7012	PTPN13	1	0.393431	0.918149	0.290523	1	-0.233179	1	-0.192281	FALSE	FALSE	FALSE	FALSE	None
7013	SYNPR	0.929455	0.0354095	0.737965	-0.0444302	0.873345	0.0283673	0.367382	0.108238	FALSE	FALSE	FALSE	FALSE	None
7014	THOC7	0.580776	0.31637	0.654196	0.228609	0.315497	-0.197053	0.38893	-0.138811	FALSE	FALSE	FALSE	FALSE	None
7015	ATXN7	1	0.107109	0.831017	0.312462	0.791455	-0.427506	1	-0.225099	FALSE	FALSE	FALSE	FALSE	None
7016	PSMD6	0.762902	0.137235	1	0.0418097	0.922457	-0.00862766	0.683261	0.0265514	FALSE	FALSE	FALSE	FALSE	None
7017	PRICKLE2	0.854202	-0.258337	0.40896	0.328138	0.40459	-0.210548	0.341664	-0.168994	FALSE	FALSE	FALSE	FALSE	None
7018	PPM1K	1	0.021365	1	-0.0147031	0.825906	0.0562534	0.868096	0.0334386	FALSE	FALSE	FALSE	FALSE	None
7019	GMPS	1	0.0357338	0.810798	-0.16908	0.0573937	0.346457	0.174458	0.236982	FALSE	FALSE	FALSE	FALSE	None
7020	TIPARP	0.895548	-0.0608247	3.39e-71	2.49567	0.686254	-0.105256	6.82e-08	0.796674	TRUE	FALSE	FALSE	FALSE	None
7021	CCNL1	0.972648	-0.0603824	0.432078	0.3855	0.608111	-0.130731	0.150162	0.27432	FALSE	FALSE	FALSE	FALSE	None
7022	SLMAP	1	0.0163368	1	0.0514643	0.48086	-0.329302	0.853964	-0.231958	FALSE	FALSE	FALSE	FALSE	None
7023	RPL9	0.972648	0.161036	0.796565	0.0712365	0.881014	-0.0261571	0.810723	-0.0152671	FALSE	FALSE	FALSE	FALSE	None
7024	SMIM14	0.770495	0.181581	0.888748	0.106388	0.454206	-0.161873	0.6802	-0.0893178	FALSE	FALSE	FALSE	FALSE	None
7025	RPP14	1	0.186897	1	-0.0559282	0.582013	0.508178	0.397435	0.376152	FALSE	FALSE	FALSE	FALSE	None
7026	ABHD6	1	0.0714165	1	-0.0684384	0.614423	0.277559	0.515996	0.305156	FALSE	FALSE	FALSE	FALSE	None
7027	APBB2	0.873262	-0.133807	1	-0.0153428	0.299516	-0.216483	0.482714	-0.14682	FALSE	FALSE	FALSE	FALSE	None
7028	CRELD1	1	-0.0636624	1	-0.0670929	0.236254	0.259556	0.319197	0.193524	FALSE	FALSE	FALSE	FALSE	None
7029	PRRT3	1	-0.184328	1	-0.160983	0.354367	-0.745497	0.138131	-0.855241	FALSE	FALSE	FALSE	FALSE	None
7030	PCOLCE2	1	-0.158459	1	-0.129599	0.735867	-0.273499	0.481195	-0.356948	FALSE	FALSE	FALSE	FALSE	None
7031	U2SURP	0.258799	0.3956	0.517415	0.269483	0.0752387	-0.301767	0.0015765	-0.433866	FALSE	FALSE	FALSE	FALSE	None
7032	MTMR14	1	0.0457423	1	0.0233367	0.266779	0.346751	0.186513	0.408724	FALSE	FALSE	FALSE	FALSE	None
7033	TTC14	0.749306	0.271719	0.823634	0.24459	0.388621	-0.211853	0.809004	-0.0227014	FALSE	FALSE	FALSE	FALSE	None
7034	MTHFD2L	1	0.354946	1	0.163344	1	-0.219118	1	-0.301626	FALSE	FALSE	FALSE	FALSE	None
7035	RCHY1	1	0.0274499	0.885405	-0.127102	0.486822	0.157691	0.413913	0.138325	FALSE	FALSE	FALSE	FALSE	None
7036	GYG1	0.75653	0.790569	0.47846	0.59963	1	0.381938	1	0.270847	FALSE	FALSE	FALSE	FALSE	None
7037	HPS3	1	0.11886	1	-0.0512856	0.626434	0.16558	0.688422	0.173679	FALSE	FALSE	FALSE	FALSE	None
7038	TOPBP1	0.649376	-0.238339	0.465314	-0.294292	0.300467	0.295915	0.228674	0.320026	FALSE	FALSE	FALSE	FALSE	None
7039	SNRK	1	0.102631	0.834471	0.148896	0.8584	0.0275003	0.952477	-0.0144512	FALSE	FALSE	FALSE	FALSE	None
7040	ZNF513	1	-0.0773495	1	0.0636452	1	-0.165901	1	-0.159909	FALSE	FALSE	FALSE	FALSE	None
7041	SLC4A1AP	1	-0.0193591	1	-0.162117	0.559582	-0.147688	0.255351	-0.241609	FALSE	FALSE	FALSE	FALSE	None
7042	WDR43	0.506486	0.341738	1	0.108355	0.0173757	0.509273	0.0446769	0.424985	FALSE	FALSE	FALSE	FALSE	None
7043	ZDHHC3	0.924074	-0.10771	1	-0.130517	0.353839	0.283967	0.178982	0.363562	FALSE	FALSE	FALSE	FALSE	None
7044	LZTFL1	1	-0.233402	0.275414	-0.518884	1	0.160813	0.971644	0.255252	FALSE	FALSE	FALSE	FALSE	None
7045	ELP6	1	0.0143303	1	-0.0371051	1	-0.00302007	1	-0.0314382	FALSE	FALSE	FALSE	FALSE	None
7046	ZNF148	0.978203	0.0701217	0.929594	-0.122879	0.612675	0.115894	1	0.000347507	FALSE	FALSE	FALSE	FALSE	None
7047	SMIM12	1	0.0225154	0.857117	-0.127276	1	-0.143277	1	-0.160694	FALSE	FALSE	FALSE	FALSE	None
7048	ZMYM6	1	-0.00562915	1	-0.0554601	0.142465	-0.448021	0.182975	-0.397052	FALSE	FALSE	FALSE	FALSE	None
7049	TPRA1	1	0.0107871	1	0.0201407	1	0.1088	1	0.154863	FALSE	FALSE	FALSE	FALSE	None
7050	YEATS2	1	-0.00137212	1	-0.0791015	0.736331	-0.0872259	0.64105	-0.136725	FALSE	FALSE	FALSE	FALSE	None
7051	GRIK3	1	0.0722895	1	0.115607	0.383388	0.290096	0.407886	0.270453	FALSE	FALSE	FALSE	FALSE	None
7052	MEAF6	0.389651	0.255495	0.414156	0.148641	0.126579	0.196679	0.0185909	0.228619	FALSE	FALSE	FALSE	FALSE	None
7053	SNIP1	1	-0.118228	1	-0.243385	1	-0.153351	1	-0.239813	FALSE	FALSE	FALSE	FALSE	None
7054	DNALI1	1	0.289698	1	0.144071	1	-0.597242	0.998728	-0.620044	FALSE	FALSE	FALSE	FALSE	None
7055	POLR2H	1	0.0589766	1	0.0736562	0.662568	-0.191146	1	-0.0371936	FALSE	FALSE	FALSE	FALSE	None
7056	CAMK2N2	1	-0.124736	0.0937973	0.463802	0.0217517	0.453471	9.44e-06	0.677694	FALSE	FALSE	FALSE	FALSE	None
7057	TMEM41A	1	-0.0582359	0.18004	0.622044	0.857818	-0.350002	1	0.0786868	FALSE	FALSE	FALSE	FALSE	None
7058	RPN1	0.670862	-0.0738217	0.840951	-0.0887599	0.0297016	0.249384	0.0367524	0.184674	FALSE	FALSE	FALSE	FALSE	None
7059	SENP2	0.85582	-0.208669	0.780112	-0.26885	0.194326	0.330957	0.0947337	0.38172	FALSE	FALSE	FALSE	FALSE	None
7060	IFT122	1	-0.0691421	1	-0.0919124	1	0.130673	1	-0.000502599	FALSE	FALSE	FALSE	FALSE	None
7061	RFC4	0.105578	0.735228	0.0910839	0.570153	0.805419	0.147395	0.848661	0.130659	FALSE	FALSE	FALSE	FALSE	None
7062	BAP1	1	-0.0636374	1	-0.0352832	0.468069	-0.199224	0.661969	-0.0830029	FALSE	FALSE	FALSE	FALSE	None
7063	TKT	0.673798	0.181446	0.389921	0.171268	0.00609967	0.307091	0.316399	0.098118	FALSE	FALSE	FALSE	FALSE	None
7064	PRKCD	0.877854	-0.199955	0.592287	-0.266659	0.70869	-0.170695	0.591643	-0.215066	FALSE	FALSE	FALSE	FALSE	None
7065	RFT1	1	-0.287582	0.707315	-0.514883	1	0.0396097	1	0.0756665	FALSE	FALSE	FALSE	FALSE	None
7066	SFMBT1	1	-0.0939348	0.829098	-0.181913	1	-0.132418	1	-0.130685	FALSE	FALSE	FALSE	FALSE	None
7067	GNL3	0.642836	0.19975	0.754797	0.160975	0.457903	-0.196183	0.366464	-0.201695	FALSE	FALSE	FALSE	FALSE	None
7068	PBRM1	1	-0.0389028	1	-0.0528332	0.679572	0.0740291	0.471907	-0.108359	FALSE	FALSE	FALSE	FALSE	None
7069	UVSSA	1	-0.275297	0.815144	0.413588	1	0.50305	0.496367	0.542882	FALSE	FALSE	FALSE	FALSE	None
7070	TASOR	0.983791	0.0792049	0.879473	0.132953	0.462716	-0.164626	0.344018	-0.175053	FALSE	FALSE	FALSE	FALSE	None
7071	ARHGEF3	1	-0.179436	0.547968	-0.396494	0.303354	0.466279	0.985257	0.163717	FALSE	FALSE	FALSE	FALSE	None
7072	SLBP	0.822916	0.109365	1	0.0549977	0.0188177	0.397853	0.0132878	0.372629	FALSE	FALSE	FALSE	FALSE	None
7073	LRPAP1	0.000830826	-0.684483	0.001734	-0.541121	0.786617	0.0516003	0.943366	0.00906114	FALSE	TRUE	FALSE	FALSE	TRUE
7074	UBXN7	1	-0.0254302	1	-0.0821581	0.765166	-0.0888575	0.30767	-0.184333	FALSE	FALSE	FALSE	FALSE	None
7075	RNF168	1	0.243612	0.545965	0.395976	0.291906	-0.488332	0.679756	-0.347936	FALSE	FALSE	FALSE	FALSE	None
7076	PIGX	1	-0.0187472	0.849117	-0.160196	1	-0.00657594	1	0.0344686	FALSE	FALSE	FALSE	FALSE	None
7077	MELTF	1	-0.115154	1	0.00679456	1	0.180639	1	0.110426	FALSE	FALSE	FALSE	FALSE	None
7078	ABLIM2	0.603961	-0.283562	1	0.10488	0.595166	0.138802	0.646619	0.118501	FALSE	FALSE	FALSE	FALSE	None
7079	EXO5	1	0.171822	1	-0.0428432	1	-0.0586857	1	-0.0938147	FALSE	FALSE	FALSE	FALSE	None
7080	C1orf50	0.862701	-0.276866	0.562971	-0.348529	1	0.154045	1	0.147924	FALSE	FALSE	FALSE	FALSE	None
7081	ZNF691	0.943197	-0.752998	0.285524	-1.32843	1	-0.1651	1	-0.28473	FALSE	FALSE	FALSE	FALSE	None
7082	AIMP1	1	0.100937	1	0.0277678	1	0.130401	1	-0.107036	FALSE	FALSE	FALSE	FALSE	None
7083	METAP1	0.928452	0.113893	1	0.05116	0.800851	0.0557661	0.967019	0.0103589	FALSE	FALSE	FALSE	FALSE	None
7084	DNAJB14	1	-0.142049	0.745005	-0.175436	0.426493	0.334646	0.810723	0.227473	FALSE	FALSE	FALSE	FALSE	None
7085	H2AZ1	0.821945	0.112184	0.823883	-0.00845189	0.00130619	0.386434	0.000837961	0.322292	FALSE	FALSE	FALSE	FALSE	None
7086	SLC9B2	1	-0.141007	0.834471	-0.150649	0.554465	0.163607	0.653951	0.130704	FALSE	FALSE	FALSE	FALSE	None
7087	BDH2	1	-0.120167	1	-0.178683	1	-0.44443	1	-0.503648	FALSE	FALSE	FALSE	FALSE	None
7088	PGRMC2	1	0.019827	1	0.0719718	0.159368	-0.322725	0.14834	-0.318487	FALSE	FALSE	FALSE	FALSE	None
7089	CDC25A	1	0.146909	1	0.00458562	1	-0.2588	0.390934	-0.380407	FALSE	FALSE	FALSE	FALSE	None
7090	ZNF589	1	-0.230089	0.696107	-0.423812	1	0.836427	0.162971	0.916804	FALSE	FALSE	FALSE	FALSE	None
7091	PLXNB1	0.151742	-0.61307	0.35216	-0.409115	0.510928	-0.196652	0.909649	0.0389809	FALSE	FALSE	FALSE	FALSE	None
7092	CCDC51	0.496493	0.543427	0.711315	0.279245	0.0250443	0.692155	0.0484707	0.535222	FALSE	FALSE	FALSE	FALSE	None
7093	ATRIP	1	-0.130146	1	-0.140423	1	0.237777	1	0.276348	FALSE	FALSE	FALSE	FALSE	None
7094	SHISA5	0.547523	-0.249958	0.695836	-0.213933	0.6852	0.102012	0.418443	0.151769	FALSE	FALSE	FALSE	FALSE	None
7095	SPRY1	1	0.514312	0.628585	0.617129	1	0.374411	0.726585	0.403864	FALSE	FALSE	FALSE	FALSE	None
7096	BSN	1	-0.0202078	0.877421	0.205453	0.325546	-0.26848	0.273942	-0.24946	FALSE	FALSE	FALSE	FALSE	None
7097	APEH	0.898813	-0.0794132	1	-0.1161	0.818315	-0.0400948	0.590005	-0.108199	FALSE	FALSE	FALSE	FALSE	None
7098	INTU	1	0.438609	1	0.43549	0.14155	-0.916258	0.397148	-0.733672	FALSE	FALSE	FALSE	FALSE	None
7099	RNF123	0.804561	-0.25873	1	-0.077375	0.336694	-0.25403	0.536126	-0.161635	FALSE	FALSE	FALSE	FALSE	None
7100	HSPA4L	1	0.00420469	1	-0.043997	0.519986	-0.217003	0.0741829	-0.410478	FALSE	FALSE	FALSE	FALSE	None
7101	MFSD8	1	-0.234539	0.835733	-0.274683	1	0.00911816	1	0.0965793	FALSE	FALSE	FALSE	FALSE	None
7102	ABHD18	1	0.179068	1	0.113533	1	-0.0926843	1	-0.0671859	FALSE	FALSE	FALSE	FALSE	None
7103	CAMKV	0.757431	-0.114496	1	0.00946131	0.0503727	0.246737	0.105178	0.186563	FALSE	FALSE	FALSE	FALSE	None
7104	MON1A	1	0.105124	0.836759	0.202641	0.301726	-0.376979	0.68956	-0.234334	FALSE	FALSE	FALSE	FALSE	None
7105	RAD54L2	0.944724	-0.194056	0.902916	-0.135846	0.968213	0.0374836	0.771534	0.0816141	FALSE	FALSE	FALSE	FALSE	None
7106	TEX264	1	0.00315048	1	0.0417307	1	0.176158	1	0.168224	FALSE	FALSE	FALSE	FALSE	None
7107	GRM2	1	0.263949	1	0.0986892	1	-0.163863	1	-0.217311	FALSE	FALSE	FALSE	FALSE	None
7108	DUSP7	1	0.023496	1	0.0523731	1	-0.207645	1	-0.129939	FALSE	FALSE	FALSE	FALSE	None
7109	PPM1M	1	-0.0979458	1	0.067802	1	0.504597	1	0.421698	FALSE	FALSE	FALSE	FALSE	None
7110	WDR82	0.514586	0.161279	0.229242	0.193227	0.881795	-0.00901836	0.725473	0.0156938	FALSE	FALSE	FALSE	FALSE	None
7111	PITX2	0.58646	-0.342591	0.902086	-0.155835	0.474426	-0.275227	0.487495	-0.199685	FALSE	FALSE	FALSE	FALSE	None
7112	ARLN	0.936202	0.0660331	0.958547	-0.0841587	0.80829	0.0439267	0.671394	0.0499285	FALSE	FALSE	FALSE	FALSE	None
7113	PRSS12	1	0.0269861	1	-0.0520993	0.513746	-0.149043	0.608365	-0.108842	FALSE	FALSE	FALSE	FALSE	None
7114	NDST3	1	0.597583	0.834471	0.643351	1	-1.02516	0.833701	-0.984394	FALSE	FALSE	FALSE	FALSE	None
7115	SAP30	0.658901	0.943334	0.780708	0.684412	0.491893	1.25144	0.859943	0.914494	FALSE	FALSE	FALSE	FALSE	None
7116	ANXA5	0.993109	-0.185315	0.638445	-0.264079	0.399929	0.258616	0.604571	0.21383	FALSE	FALSE	FALSE	FALSE	None
7117	MAP9	0.41378	0.354498	0.850066	0.153339	0.750898	-0.126547	0.491545	-0.254841	FALSE	FALSE	FALSE	FALSE	None
7118	GUCY1A1	1	-0.0633407	0.97873	-0.112811	0.707366	-0.335985	0.457045	-0.348388	FALSE	FALSE	FALSE	FALSE	None
7119	FBXO8	1	-0.235141	0.677403	-0.473518	1	0.147077	1	0.132382	FALSE	FALSE	FALSE	FALSE	None
7120	CEP44	0.517868	0.716277	0.460406	0.612549	1	-0.196667	1	-0.308633	FALSE	FALSE	FALSE	FALSE	None
7121	HPGD	1	0.0295515	1	-0.0881959	1	0.102893	1	0.246172	FALSE	FALSE	FALSE	FALSE	None
7122	NPY1R	1	-0.183557	1	-0.024103	0.87501	-0.211569	1	0.0778756	FALSE	FALSE	FALSE	FALSE	None
7123	NPY5R	1	0.256919	1	0.000454308	0.611307	0.772893	0.158913	0.733726	FALSE	FALSE	FALSE	FALSE	None
7124	NAA15	0.479637	0.364548	1	0.0998775	0.0854292	0.342679	0.350748	0.178838	FALSE	FALSE	FALSE	FALSE	None
7125	ARFIP1	1	-0.206622	0.398868	-0.574697	1	0.157341	1	0.117522	FALSE	FALSE	FALSE	FALSE	None
7126	ICE1	0.373964	0.482233	0.552985	0.362309	0.383116	-0.290567	0.971406	-0.138214	FALSE	FALSE	FALSE	FALSE	None
7127	ANAPC10	1	0.0640487	1	-0.0924458	1	0.507646	0.5151	0.51725	FALSE	FALSE	FALSE	FALSE	None
7128	ABCE1	0.944724	0.162339	1	-0.0524531	0.000816021	0.716753	0.0126275	0.498846	FALSE	FALSE	FALSE	FALSE	None
7129	OTUD4	1	0.261572	1	-0.0285332	1	-0.478182	1	-0.514469	FALSE	FALSE	FALSE	FALSE	None
7130	LSM6	0.600852	0.355085	0.857687	0.16555	0.514738	0.204363	0.327516	0.276654	FALSE	FALSE	FALSE	FALSE	None
7131	TMEM184C	1	0.0999651	1	0.0435632	0.934215	-0.000243269	0.451825	0.184442	FALSE	FALSE	FALSE	FALSE	None
7132	PRMT9	0.000155368	-1.29429	0.000159397	1.02181	0.529304	-0.392004	0.5168	0.300928	TRUE	FALSE	FALSE	FALSE	None
7133	MOCS2	0.458592	0.550888	0.582755	0.398004	1	-0.136374	1	-0.16392	FALSE	FALSE	FALSE	FALSE	None
7134	EDIL3	0.634322	-0.0688843	0.0626433	-0.199561	0.034328	0.324283	0.763818	0.0408193	FALSE	FALSE	FALSE	FALSE	None
7135	TMEM161B	1	-0.1308	0.987679	-0.13303	0.347123	0.372972	0.215627	0.398606	FALSE	FALSE	FALSE	FALSE	None
7136	NDUFAF2	0.746141	0.60375	0.705176	0.416603	1	-0.2355	0.983862	-0.253081	FALSE	FALSE	FALSE	FALSE	None
7137	LMBRD2	1	-0.0370162	0.768803	-0.149907	0.103983	0.322225	0.0327059	0.344391	FALSE	FALSE	FALSE	FALSE	None
7138	NIPBL	0.721138	0.2172	0.780708	0.266221	0.027344	-0.391076	0.0199909	-0.373308	FALSE	FALSE	FALSE	FALSE	None
7139	RNF180	1	-0.15051	1	-0.08311	1	0.0842781	1	0.0475847	FALSE	FALSE	FALSE	FALSE	None
7140	ADGRV1	1	-0.0443203	1	-0.102095	0.617412	0.56516	0.185991	0.566446	FALSE	FALSE	FALSE	FALSE	None
7141	SLC25A46	1	0.0372951	1	-0.0942861	0.855724	0.0328094	0.918428	-0.0334684	FALSE	FALSE	FALSE	FALSE	None
7142	STARD4	0.928672	0.149688	1	0.0823888	0.0287855	0.596637	0.000670247	0.687781	FALSE	FALSE	FALSE	FALSE	None
7143	PGGT1B	1	-0.26165	0.976786	-0.229716	1	0.080177	1	-0.0637086	FALSE	FALSE	FALSE	FALSE	None
7144	CCDC112	0.848974	0.118083	0.915336	-0.109882	0.667891	0.0838056	0.863661	-0.0250832	FALSE	FALSE	FALSE	FALSE	None
7145	PRRC1	0.225503	0.478658	0.89805	0.147422	0.436834	-0.185751	0.0785282	-0.332848	FALSE	FALSE	FALSE	FALSE	None
7146	AGGF1	0.691693	0.230329	1	0.0991993	0.25073	-0.299539	0.302571	-0.259242	FALSE	FALSE	FALSE	FALSE	None
7147	WDR41	1	0.0170726	1	-0.0336004	0.70869	0.0682261	0.481963	0.113708	FALSE	FALSE	FALSE	FALSE	None
7148	NDUFS4	0.181981	0.378706	0.35684	0.27964	0.851856	0.0319438	0.655165	0.0562107	FALSE	FALSE	FALSE	FALSE	None
7149	GRPEL2	0.57339	0.26978	1	-0.0469087	0.552213	-0.230483	0.0637757	-0.408108	FALSE	FALSE	FALSE	FALSE	None
7150	ARSK	1	0.241974	1	-0.09454	1	0.454327	1	0.392591	FALSE	FALSE	FALSE	FALSE	None
7151	RHOBTB3	0.855937	-0.128395	0.989756	-0.0833504	0.51594	0.235485	0.710471	0.183099	FALSE	FALSE	FALSE	FALSE	None
7152	SERINC5	0.705108	-0.354522	0.961952	-0.0968162	0.422508	0.415274	0.312928	0.377735	FALSE	FALSE	FALSE	FALSE	None
7153	CASP3	0.744209	-0.129965	0.7105	-0.119487	0.904877	-0.0041021	0.753993	-0.0104926	FALSE	FALSE	FALSE	FALSE	None
7154	PRIMPOL	1	0.212953	0.951601	0.145823	1	0.0868275	1	0.0876151	FALSE	FALSE	FALSE	FALSE	None
7155	ERAP1	1	-0.218603	1	-0.217173	0.230944	0.621186	0.260725	0.517107	FALSE	FALSE	FALSE	FALSE	None
7156	CFAP97	0.992199	0.10999	0.981898	0.0910373	0.705916	-0.083301	0.38828	-0.172416	FALSE	FALSE	FALSE	FALSE	None
7157	CARTPT	0.838568	-1.55344	0.452875	1.05501	1	-0.169889	1	0.766441	FALSE	FALSE	TRUE	FALSE	None
7158	RICTOR	0.547306	-0.435056	0.538415	-0.315311	0.204305	-0.347446	0.502413	-0.237955	FALSE	FALSE	FALSE	FALSE	None
7159	TENT2	1	0.105131	1	-0.111162	1	0.0325746	1	0.0369755	FALSE	FALSE	FALSE	FALSE	None
7160	EBF1	1	0.00633872	1	0.0156012	0.0755874	0.209237	0.0722567	0.166607	FALSE	FALSE	FALSE	FALSE	None
7161	ANKRA2	0.753972	0.191591	1	0.0421724	1	0.000954386	1	-0.052284	FALSE	FALSE	FALSE	FALSE	None
7162	UBLCP1	1	-0.108486	0.750048	-0.229833	0.336128	0.284667	0.805011	0.155021	FALSE	FALSE	FALSE	FALSE	None
7163	UTP15	1	0.190127	1	-0.128939	1	-0.207599	0.518316	-0.32625	FALSE	FALSE	FALSE	FALSE	None
7164	NSA2	0.976838	-0.154627	0.617819	-0.452343	0.305751	-0.651424	0.159945	-0.782402	FALSE	FALSE	FALSE	TRUE	None
7165	GFM2	1	0.00464043	1	0.0640089	0.489673	-0.254992	0.32935	-0.316287	FALSE	FALSE	FALSE	FALSE	None
7166	CCDC127	1	-0.0193095	0.748651	-0.170131	1	-0.00521821	0.927042	-0.0248697	FALSE	FALSE	FALSE	FALSE	None
7167	ACSL6	0.975942	-0.0888938	1	-0.0222103	1	-0.0221004	0.793336	0.065689	FALSE	FALSE	FALSE	FALSE	None
7168	SEPTIN8	1	-0.0914036	1	-0.13145	1	-0.23486	0.675334	-0.280169	FALSE	FALSE	FALSE	FALSE	None
7169	SHROOM1	1	-0.237631	1	-0.0513971	1	-0.696594	1	-0.632327	FALSE	FALSE	FALSE	FALSE	None
7170	UQCRQ	1	0.164319	0.759517	0.159118	0.204949	-0.207072	0.38893	-0.127172	FALSE	FALSE	FALSE	FALSE	None
7171	SLC35A1	0.380125	0.526681	0.408996	0.418938	1	-0.0515473	1	0.0177971	FALSE	FALSE	FALSE	FALSE	None
7172	FABP7	1	0.229415	1	0.0974557	1	-0.552679	0.673251	-0.486776	FALSE	FALSE	FALSE	FALSE	None
7173	TLX3	0.158491	-0.867457	1	0.15746	0.981611	-0.498089	1	0.0532786	FALSE	FALSE	TRUE	FALSE	None
7174	CITED2	0.653386	-0.222266	0.000414698	0.60928	0.64283	0.0889688	0.222046	0.170596	TRUE	FALSE	FALSE	FALSE	None
7175	CREBRF	1	0.1853	0.834471	-0.418986	1	0.156426	1	0.029527	FALSE	FALSE	FALSE	FALSE	None
7176	SFXN1	0.658901	0.195486	1	0.0803855	0.581829	0.101352	0.272181	0.152327	FALSE	FALSE	FALSE	FALSE	None
7177	TMEM200A	0.988212	0.185489	0.909303	0.141118	0.732573	-0.088031	0.944827	-0.0215755	FALSE	FALSE	FALSE	FALSE	None
7178	DACT2	1	0.121551	1	0.00175171	1	-0.573292	0.384249	-0.707003	FALSE	FALSE	FALSE	FALSE	None
7179	PDSS2	1	-0.03455	1	0.0684737	1	0.299249	1	0.397018	FALSE	FALSE	FALSE	FALSE	None
7180	STXBP5	1	-0.0510762	0.980815	-0.125327	1	-0.139055	1	-0.0419759	FALSE	FALSE	FALSE	FALSE	None
7181	ANKRD55	0.886365	0.635034	1	0.180069	1	0.01172	1	0.13095	FALSE	FALSE	FALSE	FALSE	None
7182	DAGLB	0.879693	0.235237	1	-0.0238467	0.195494	0.302684	0.734674	0.148233	FALSE	FALSE	FALSE	FALSE	None
7183	MATCAP2	1	0.0534451	1	-0.00777399	0.642446	-0.0992711	0.941865	0.014522	FALSE	FALSE	FALSE	FALSE	None
7184	STK17A	1	0.110069	1	-0.0389246	1	-0.351031	0.754357	-0.452419	FALSE	FALSE	FALSE	FALSE	None
7185	TRA2A	0.698014	0.160101	0.764015	0.130289	0.669976	0.0800356	0.824114	0.0294727	FALSE	FALSE	FALSE	FALSE	None
7186	GALNT10	1	-0.0187581	1	0.0190324	1	-0.198529	1	-0.054616	FALSE	FALSE	FALSE	FALSE	None
7187	SAP30L	1	-0.074388	0.951553	-0.250842	0.96455	0.835332	0.889856	0.776854	FALSE	FALSE	FALSE	FALSE	None
7188	RPS14	0.0207212	0.505544	0.00737923	0.407873	1.08e-10	0.676234	3.76e-13	0.675373	FALSE	TRUE	FALSE	TRUE	FALSE
7189	HCN1	1	-0.17016	1	0.0414329	1	-0.0559513	1	-0.0772812	FALSE	FALSE	FALSE	FALSE	None
7190	COG5	1	0.177048	0.836759	0.166989	0.632054	-0.122866	0.566977	-0.134709	FALSE	FALSE	FALSE	FALSE	None
7191	SAMTOR	1	0.0165784	0.605886	-0.258569	0.0720841	0.424766	0.115746	0.371845	FALSE	FALSE	FALSE	FALSE	None
7192	GPR85	1	-0.167199	0.265576	-0.371198	0.0412973	-0.402985	0.129628	-0.285163	FALSE	FALSE	FALSE	FALSE	None
7193	SLU7	1	-0.0748612	0.377192	-0.360753	0.486398	-0.178886	0.207142	-0.274464	FALSE	FALSE	FALSE	FALSE	None
7194	RP9	1	-0.171686	0.407746	-0.670985	1	0.0077876	1	0.0283949	FALSE	FALSE	FALSE	FALSE	None
7195	CAMLG	0.972648	0.0504786	1	-0.0622889	0.0179553	0.274319	0.00321733	0.28811	FALSE	FALSE	FALSE	FALSE	None
7196	BMPER	1	0.309191	1	0.334908	1	-0.477741	0.22001	-0.651573	FALSE	FALSE	FALSE	FALSE	None
7197	RELL2	1	0.0574567	0.97873	0.178487	1	-0.168074	1	-0.0444125	FALSE	FALSE	FALSE	FALSE	None
7198	ZNF12	0.797537	0.209875	1	0.046055	1	-0.0259002	1	-0.0745222	FALSE	FALSE	FALSE	FALSE	None
7199	SLC29A4	1	0.10937	0.638826	0.311359	0.657683	0.215277	0.475987	0.316692	FALSE	FALSE	FALSE	FALSE	None
7200	MIOS	0.978354	-0.0614541	0.733248	-0.177705	0.859929	-0.0371173	0.75698	-0.0765219	FALSE	FALSE	FALSE	FALSE	None
7201	ELAPOR2	0.970921	-0.0402024	1	-0.0326311	0.61264	0.101195	0.558137	0.0947026	FALSE	FALSE	FALSE	FALSE	None
7202	USP49	1	-0.770099	0.752684	-0.777521	1	-0.572214	1	-0.477615	FALSE	FALSE	FALSE	FALSE	None
7203	HEY1	1	-0.151713	0.662182	-0.30536	1	0.104271	1	0.00465276	FALSE	FALSE	FALSE	FALSE	None
7204	ZNF704	0.304218	-0.6742	0.240113	-0.605673	0.835086	-0.705164	0.715075	-0.730227	FALSE	FALSE	FALSE	FALSE	None
7205	PGAM2	1	0.173448	1	0.238089	0.95634	-0.59839	1	-0.475503	FALSE	FALSE	FALSE	FALSE	None
7206	BRI3	0.387283	-0.387284	0.282312	-0.422357	0.507751	0.220851	0.40052	0.27264	FALSE	FALSE	FALSE	FALSE	None
7207	LMTK2	0.896439	-0.151833	0.902916	-0.145177	0.0217517	-0.537417	0.010327	-0.538359	FALSE	FALSE	FALSE	FALSE	None
7208	CTSB	0.8157	-0.0906714	0.254304	-0.182443	0.0254122	0.30027	0.0449343	0.219217	FALSE	FALSE	FALSE	FALSE	None
7209	DLC1	1	-0.205774	0.648015	-0.397974	1	0.270129	1	0.33249	FALSE	FALSE	FALSE	FALSE	None
7210	ADCY1	1	-0.34291	0.804145	-0.260168	0.848745	0.305913	0.800171	0.3063	FALSE	FALSE	FALSE	FALSE	None
7211	C8orf48	0.634565	1.2429	1	0.8119	1	0.311166	1	0.129841	FALSE	FALSE	FALSE	FALSE	None
7212	PEX2	1	0.0854455	1	-0.0568732	1	-0.211485	1	-0.161958	FALSE	FALSE	FALSE	FALSE	None
7213	RAD21	0.162252	0.264525	0.162612	0.199053	0.526062	-0.0766637	0.0055801	-0.247388	FALSE	FALSE	FALSE	FALSE	None
7214	MED30	0.642836	0.52925	0.15134	0.619169	1	-0.180111	1	-0.192953	FALSE	FALSE	FALSE	FALSE	None
7215	CSMD3	0.698014	-0.382243	0.323438	-0.524447	1	-0.0611099	1	0.103803	FALSE	FALSE	FALSE	FALSE	None
7216	SPIDR	1	0.0127572	1	-0.0593773	0.587115	-0.16188	0.62969	-0.125256	FALSE	FALSE	FALSE	FALSE	None
7217	ORC5	1	-0.0120009	0.771579	-0.34074	1	0.253149	1	-0.0430844	FALSE	FALSE	FALSE	FALSE	None
7218	DNAAF5	1	-0.25325	1	-0.264676	1	0.343798	1	0.457084	FALSE	FALSE	FALSE	FALSE	None
7219	OSGIN2	1	-0.569573	0.417104	-0.651415	1	0.505661	0.707158	0.383458	FALSE	FALSE	FALSE	FALSE	None
7220	SUN1	0.982707	-0.156879	0.97873	-0.0853581	0.571762	-0.130238	0.675796	0.0751406	FALSE	FALSE	FALSE	FALSE	None
7221	OXR1	0.642836	0.284205	1	0.100319	0.813514	-0.0432556	0.513702	-0.111842	FALSE	FALSE	FALSE	FALSE	None
7222	TMEM74	0.209218	-0.957115	0.144488	-1.02638	1	-0.17783	1	-0.182597	FALSE	FALSE	FALSE	FALSE	None
7223	UNCX	0.440008	-0.320518	5.53e-22	1.32396	0.0307708	-0.511283	0.292944	-0.186959	TRUE	FALSE	FALSE	FALSE	None
7224	MICALL2	1	-0.590382	1	-0.335453	1	-0.407647	1	-0.205659	FALSE	FALSE	FALSE	FALSE	None
7225	INTS1	0.618583	-0.302328	0.985708	0.111002	0.811855	-0.0565886	0.861239	0.0488782	FALSE	FALSE	FALSE	FALSE	None
7226	CDK5	0.642836	-0.190049	0.641203	-0.086408	0.810466	-0.0350968	0.786444	-0.0301585	FALSE	FALSE	FALSE	FALSE	None
7227	SLC4A2	1	-0.211067	1	-0.0488401	1	-0.0352254	1	-0.0967095	FALSE	FALSE	FALSE	FALSE	None
7228	FASTK	0.773347	-0.271185	1	0.000451848	0.464781	-0.495929	0.662603	-0.389055	FALSE	FALSE	FALSE	FALSE	None
7229	TMUB1	1	-0.194388	0.306241	0.698357	1	0.137692	1	0.556333	FALSE	FALSE	FALSE	FALSE	None
7230	FMC1	1	0.0240952	1	0.0293592	0.0101239	0.480164	0.240724	0.220041	FALSE	FALSE	FALSE	FALSE	None
7231	PHAX	0.609251	0.226371	1	-0.0540126	0.190963	-0.291306	0.0523994	-0.312477	FALSE	FALSE	FALSE	FALSE	None
7232	ALDH7A1	0.380555	0.313569	0.473739	0.237291	0.696929	0.0698863	0.858048	-0.0319709	FALSE	FALSE	FALSE	FALSE	None
7233	FOXK1	1	0.0388196	0.858125	0.229892	0.388526	-0.66765	1	-0.414612	FALSE	FALSE	FALSE	FALSE	None
7234	COX6C	0.946172	-0.0285972	0.635562	-0.0833852	0.0739324	0.215365	0.109552	0.13646	FALSE	FALSE	FALSE	FALSE	None
7235	YWHAZ	0.405775	0.523825	0.312333	0.451239	1.69e-06	-0.727557	2.21e-08	-0.756963	FALSE	FALSE	FALSE	FALSE	None
7236	BAALC	1	0.0645934	1	-0.0587576	1	-0.253025	1	-0.180705	FALSE	FALSE	FALSE	FALSE	None
7237	CTHRC1	1	0.120646	1	-0.288601	1	0.937439	0.760016	0.851415	FALSE	FALSE	FALSE	FALSE	None
7238	SLC25A32	1	-0.00582727	0.963934	0.126935	0.97845	0.0829987	0.720319	0.152664	FALSE	FALSE	FALSE	FALSE	None
7239	DCAF13	0.642689	0.294704	0.759701	0.219367	0.575358	0.178912	1	-0.0438932	FALSE	FALSE	FALSE	FALSE	None
7240	TP53INP1	1	0.124963	0.48972	-0.518179	1	-0.740225	0.797434	-0.724166	FALSE	FALSE	FALSE	FALSE	None
7241	INTS8	1	0.0648521	1	-0.00666206	0.971668	0.0466988	1	0.0445093	FALSE	FALSE	FALSE	FALSE	None
7242	VIRMA	0.992192	0.209903	1	-0.0229704	0.510008	-0.172752	0.243464	-0.256177	FALSE	FALSE	FALSE	FALSE	None
7243	GEM	0.408669	-0.546202	1.59e-50	3.39722	0.893901	0.0320932	0.0130321	0.806219	TRUE	FALSE	FALSE	FALSE	None
7244	PDP1	0.568024	-0.236808	1.51e-26	1.28271	0.0456397	-0.301375	0.00022692	0.371377	TRUE	FALSE	FALSE	FALSE	None
7245	TMEM67	1	-0.63901	0.594326	-0.850886	1	0.424043	1	0.512076	FALSE	FALSE	FALSE	FALSE	None
7246	WASHC5	1	-0.0011187	0.823883	-0.199484	1	0.0624082	1	-0.0492209	FALSE	FALSE	FALSE	FALSE	None
7247	RPP25L	1	0.548126	0.675359	0.619247	1	-0.166229	1	-0.101979	FALSE	FALSE	FALSE	FALSE	None
7248	FAM219A	1	-0.00630833	0.738441	0.0433813	0.744682	-0.047162	0.699273	0.0228243	FALSE	FALSE	FALSE	FALSE	None
7249	SNAPC3	0.519597	0.187203	0.829026	0.111354	0.813514	0.033887	0.487284	0.0949096	FALSE	FALSE	FALSE	FALSE	None
7250	NUDT2	1	0.244049	1	0.0836746	0.897116	-0.189285	0.869012	-0.19135	FALSE	FALSE	FALSE	FALSE	None
7251	TMEM65	1	0.160915	1	0.0812268	0.804889	-0.27526	0.27699	-0.41545	FALSE	FALSE	FALSE	FALSE	None
7252	PSIP1	0.387283	0.222407	0.638826	0.176448	0.494429	-0.121867	0.0961837	-0.224599	FALSE	FALSE	FALSE	FALSE	None
7253	CCDC171	0.458592	1.00447	0.494169	0.854289	1	-0.152742	1	-0.134586	FALSE	FALSE	FALSE	FALSE	None
7254	UBAP1	1	-0.0535544	1	-0.0273259	0.293407	0.202363	0.133123	0.250184	FALSE	FALSE	FALSE	FALSE	None
7255	DIRAS2	0.673169	0.721805	0.347858	0.684562	1	-0.0827638	1	-0.22566	FALSE	FALSE	FALSE	FALSE	None
7256	NIPSNAP3B	1	0.127673	1	0.0823286	1	-0.0602285	0.865646	-0.263012	FALSE	FALSE	FALSE	FALSE	None
7257	ABCA1	1	-0.457547	1	-0.44224	1	-0.120676	1	-0.130805	FALSE	FALSE	FALSE	FALSE	None
7258	NFIL3	0.167426	0.374355	1.05e-34	1.67826	0.837705	0.0411132	0.00907561	0.343924	TRUE	FALSE	FALSE	FALSE	None
7259	LETM2	1	-0.0648629	1	-0.171987	1	-0.147924	1	-0.141985	FALSE	FALSE	FALSE	FALSE	None
7260	METTL2B	1	-0.0741336	0.902916	-0.300171	1	-0.318124	1	-0.306263	FALSE	FALSE	FALSE	FALSE	None
7261	FXN	1	-0.344739	1	-0.330333	1	0.273044	0.753064	0.331662	FALSE	FALSE	FALSE	FALSE	None
7262	ZMAT4	0.946451	-0.310758	0.708933	-0.381391	1	-0.105316	1	-0.0180401	FALSE	FALSE	FALSE	FALSE	None
7263	C8orf34	0.575612	-0.448895	0.496972	-0.350153	1	0.154154	0.769366	0.245147	FALSE	FALSE	FALSE	FALSE	None
7264	KDM1B	1	0.094325	1	0.064319	0.375924	0.281998	0.769295	0.180764	FALSE	FALSE	FALSE	FALSE	None
7265	HGSNAT	0.680719	-0.221393	0.708674	-0.15724	0.392615	0.159847	0.104193	0.242063	FALSE	FALSE	FALSE	FALSE	None
7266	GKAP1	1	0.0973485	1	-0.0592453	0.420463	0.292246	0.574608	0.222128	FALSE	FALSE	FALSE	FALSE	None
7267	HNRNPK	0.57692	0.312055	0.368285	0.230741	0.715859	0.0548227	9.18e-06	-0.445916	FALSE	FALSE	FALSE	FALSE	None
7268	ANKS6	1	-0.1213	1	-0.0262639	1	-0.170314	1	-0.0891664	FALSE	FALSE	FALSE	FALSE	None
7269	PGAP4	0.832075	-0.0737456	0.63841	-0.0947371	0.000160975	-0.532377	0.00128953	-0.426615	FALSE	FALSE	FALSE	FALSE	None
7270	ZHX1	0.42152	0.339715	0.836759	0.162071	0.000503308	-0.828295	9.14e-05	-0.870954	FALSE	FALSE	FALSE	FALSE	None
7271	DYNLT3	1	0.154307	1	-0.0244843	1	-0.316307	0.513843	-0.343852	FALSE	FALSE	FALSE	FALSE	None
7272	MID1IP1	1	0.111226	0.281285	0.439382	1	-0.0658025	1	-0.0622081	FALSE	FALSE	FALSE	FALSE	None
7273	KIAA1958	0.775364	-0.212013	1	0.0626274	1	0.0185539	0.729868	0.166321	FALSE	FALSE	FALSE	FALSE	None
7274	PTCHD1	1	-0.503627	0.606598	-0.438115	1	-0.372469	1	-0.211577	FALSE	FALSE	FALSE	FALSE	None
7275	PCDH19	1	0.0116602	1	-0.0573318	1	0.429852	0.446696	0.414771	FALSE	FALSE	FALSE	FALSE	None
7276	PIGA	0.950131	-0.486328	0.878077	-0.252785	0.876754	-0.863122	0.501494	-0.558108	FALSE	FALSE	FALSE	FALSE	None
7277	STRBP	0.972648	0.0324515	1	0.0276734	9.39e-08	0.654495	1.87e-06	0.508483	FALSE	FALSE	FALSE	FALSE	None
7278	GAPVD1	0.149353	0.467548	0.490334	0.261671	0.368716	-0.183944	0.0310911	-0.332179	FALSE	FALSE	FALSE	FALSE	None
7279	CARD19	1	0.0207238	1	0.052448	0.00758176	0.532885	0.00158578	0.546624	FALSE	FALSE	FALSE	FALSE	None
7280	WNK2	0.730351	-0.262472	1	0.0918037	0.247928	-0.220037	0.155957	-0.213214	FALSE	FALSE	FALSE	FALSE	None
7281	ATP7A	1	-0.124495	1	0.0772024	1	-0.0335824	1	-0.154831	FALSE	FALSE	FALSE	FALSE	None
7282	NLGN4Y	1	-0.0400214	1	-0.16186	1	-0.10945	1	-0.157208	FALSE	FALSE	FALSE	FALSE	None
7283	HDX	1	0.0367883	1	-0.0205365	1	-0.25933	0.314943	-0.446171	FALSE	FALSE	FALSE	FALSE	None
7284	NDUFB6	0.68178	0.196419	0.614923	0.10097	0.344689	-0.16458	0.126436	-0.175445	FALSE	FALSE	FALSE	FALSE	None
7285	NOL6	1	-0.187468	0.638826	-0.374976	1	-0.26293	1	-0.148583	FALSE	FALSE	FALSE	FALSE	None
7286	TRMT10B	0.499474	0.870233	0.63841	0.625262	1	0.169389	0.917545	0.277356	FALSE	FALSE	FALSE	FALSE	None
7287	VCP	0.703646	-0.180333	1	-0.0377966	0.329917	-0.170927	0.00116563	-0.358192	FALSE	FALSE	FALSE	FALSE	None
7288	PIGO	1	-0.284052	1	-0.151159	1	0.247589	1	0.169665	FALSE	FALSE	FALSE	FALSE	None
7289	STOML2	0.598426	0.204729	0.847549	0.14704	0.363468	0.160797	0.474476	0.104082	FALSE	FALSE	FALSE	FALSE	None
7290	BRWD3	1	0.0502379	1	0.0525931	1	-0.0523536	1	0.0686508	FALSE	FALSE	FALSE	FALSE	None
7291	SLITRK5	0.856099	-0.183864	0.834471	0.151503	0.0164127	-0.483643	0.0170325	-0.434098	FALSE	FALSE	FALSE	FALSE	None
7292	OTUD1	0.851123	0.6503	0.0610577	1.13266	1	-0.388916	1	-0.374009	FALSE	FALSE	FALSE	FALSE	None
7293	ARHGAP12	1	0.165573	0.705176	0.254514	0.0644676	0.33147	0.161058	0.212937	FALSE	FALSE	FALSE	FALSE	None
7294	FAT3	1	0.00034542	1	0.0480222	0.295618	-0.250249	0.0692198	-0.329134	FALSE	FALSE	FALSE	FALSE	None
7295	HECTD2	1	0.229425	0.963549	0.0755015	0.64283	0.387519	0.488494	0.378264	FALSE	FALSE	FALSE	FALSE	None
7296	SLC7A3	1	-0.141254	1	-0.0293367	1	0.93747	1	0.515849	FALSE	FALSE	FALSE	FALSE	None
7297	FBXO33	1	-0.0766138	0.00575575	0.75296	1	0.0285286	0.352239	0.335954	TRUE	FALSE	FALSE	FALSE	None
7298	INTS6L	1	0.127165	1	0.203486	0.571737	-1.00936	1	-0.778694	FALSE	FALSE	FALSE	FALSE	None
7299	LRFN5	0.407688	-0.2608	0.555099	-0.235991	0.573703	-0.129573	0.777114	-0.0601939	FALSE	FALSE	FALSE	FALSE	None
7300	SPTSSA	1	-0.0157512	1	0.00608789	1	-0.342875	0.9708	-0.286938	FALSE	FALSE	FALSE	FALSE	None
7301	WRN	0.458422	-1.2369	0.0556234	-1.21956	1	0.626192	0.403585	0.617992	FALSE	FALSE	FALSE	FALSE	None
7302	MARCHF8	1	-0.0371389	1	-0.0248365	1	0.17711	1	0.189852	FALSE	FALSE	FALSE	FALSE	None
7303	CFL2	0.72966	0.297896	1	0.069111	0.0886034	0.280585	0.0142135	0.337183	FALSE	FALSE	FALSE	FALSE	None
7304	SUGT1	0.477547	0.393711	0.538415	0.297332	0.448987	-0.192115	0.144193	-0.310652	FALSE	FALSE	FALSE	FALSE	None
7305	GTF2A1	0.854202	0.12535	1	-0.0546906	0.582013	0.115376	0.95769	-0.0142832	FALSE	FALSE	FALSE	FALSE	None
7306	PGM2L1	1	-0.0186793	1	-0.0565929	0.0401522	0.270041	0.364006	-0.0823478	FALSE	FALSE	FALSE	FALSE	None
7307	PHYHIPL	1	0.0127059	0.571458	-0.106889	0.332713	0.149985	0.83877	0.0253755	FALSE	FALSE	FALSE	FALSE	None
7308	SLC16A9	1	-0.356209	0.727865	-0.602741	1	0.845009	0.323123	0.963809	FALSE	FALSE	FALSE	FALSE	None
7309	CRYL1	1	-0.0926781	1	-0.127907	1	0.0650541	1	0.0586057	FALSE	FALSE	FALSE	FALSE	None
7310	REEP3	0.940994	-0.504139	0.466177	-0.59998	1	-0.555269	0.983147	-0.341141	FALSE	FALSE	FALSE	FALSE	None
7311	MICU2	1	-0.00652013	1	-0.0986635	0.813514	0.0346012	0.43316	0.127548	FALSE	FALSE	FALSE	FALSE	None
7312	PCF11	0.701218	0.310174	1	-0.0349347	0.0528381	-0.549679	0.0411437	-0.527841	FALSE	FALSE	FALSE	FALSE	None
7313	PKNOX2	1	-0.274993	0.857768	-0.191446	0.768969	-0.33682	1	-0.16738	FALSE	FALSE	FALSE	FALSE	None
7314	RPL36AL	0.57339	0.367657	0.913036	0.287969	0.453936	-0.261658	0.547835	-0.249273	FALSE	FALSE	FALSE	FALSE	None
7315	DNAAF2	1	-0.00612821	1	-0.0933513	0.685905	-0.164867	0.459382	-0.261123	FALSE	FALSE	FALSE	FALSE	None
7316	DEPP1	0.873484	0.472983	1	-0.0444362	1	-0.554898	0.966868	-0.332167	FALSE	FALSE	FALSE	FALSE	None
7317	ZNF22	0.514563	0.344654	0.949105	-0.11121	0.511034	0.205549	1	0.0198478	FALSE	FALSE	FALSE	FALSE	None
7318	KLHDC2	1	-0.00417107	1	-0.0428634	0.0920756	0.289066	0.111845	0.232876	FALSE	FALSE	FALSE	FALSE	None
7319	EML5	1	-0.317903	0.284466	-0.63515	1	-0.18412	1	-0.133646	FALSE	FALSE	FALSE	FALSE	None
7320	NEMF	0.879802	0.207392	1	0.026854	0.914693	-0.0167109	0.57527	-0.0855424	FALSE	FALSE	FALSE	FALSE	None
7321	RPUSD4	1	0.310781	0.834469	0.173109	1	-0.121491	1	-0.0697091	FALSE	FALSE	FALSE	FALSE	None
7322	ARF6	1	-0.0848879	1	-0.0377554	0.323729	-0.350633	0.181275	-0.389398	FALSE	FALSE	FALSE	FALSE	None
7323	TTC8	1	0.3055	1	0.127271	1	0.412899	1	0.389016	FALSE	FALSE	FALSE	FALSE	None
7324	TMEM63C	0.623388	-0.311291	0.289189	-0.37485	0.519706	0.16436	0.205696	0.254329	FALSE	FALSE	FALSE	FALSE	None
7325	AMER2	0.372363	-0.417429	0.408996	0.33106	0.0454523	-0.373084	0.619678	-0.103536	FALSE	FALSE	FALSE	FALSE	None
7326	KBTBD6	0.734032	0.219514	1	0.024345	0.790834	-0.0529136	0.0832315	-0.279526	FALSE	FALSE	FALSE	FALSE	None
7327	FAAH2	1	-0.216753	0.677355	-0.336214	1	0.235139	1	0.189704	FALSE	FALSE	FALSE	FALSE	None
7328	DRGX	1	0.0555983	1	0.16203	1	0.110169	1	0.0644685	FALSE	FALSE	FALSE	FALSE	None
7329	NUDT5	0.893756	0.344464	0.703363	0.226411	1	-0.0717148	1	0.0117901	FALSE	FALSE	FALSE	FALSE	None
7330	DACT1	1	0.0508402	1	-0.0186149	0.844716	0.0358562	0.886376	0.0353225	FALSE	FALSE	FALSE	FALSE	None
7331	BEND7	1	0.0431879	1	-0.0674882	1	0.0923836	1	0.131083	FALSE	FALSE	FALSE	FALSE	None
7332	ATP5F1C	0.903811	0.0485463	0.977841	-0.0469336	0.00128622	0.33177	1.83e-06	0.359259	FALSE	FALSE	FALSE	FALSE	None
7333	PRPF18	1	0.0108803	0.837472	-0.1696	1	-0.0438856	1	-0.161605	FALSE	FALSE	FALSE	FALSE	None
7334	TAF3	1	0.368948	0.735312	0.314172	1	0.182039	1	0.153649	FALSE	FALSE	FALSE	FALSE	None
7335	VSTM4	1	-0.0559017	1	-0.15807	1	-0.332702	0.761799	-0.354441	FALSE	FALSE	FALSE	FALSE	None
7336	VDAC2	0.0793913	0.656053	0.0545621	0.547193	0.0105238	-0.554553	0.000141596	-0.715359	FALSE	FALSE	FALSE	FALSE	None
7337	COMTD1	0.755363	-0.24607	1	-0.0426447	0.324337	0.404475	0.461919	0.301081	FALSE	FALSE	FALSE	FALSE	None
7338	PDZD8	0.84132	-0.181103	1	-0.0809083	0.908028	-0.00686659	0.75167	0.114625	FALSE	FALSE	FALSE	FALSE	None
7339	ZNF503	1	-0.294645	0.0974547	1.45601	1	0.0419452	1	0.329811	FALSE	FALSE	FALSE	FALSE	None
7340	ABRAXAS2	1	0.0955193	0.886458	-0.16416	0.394668	-0.296573	0.0824565	-0.455509	FALSE	FALSE	FALSE	FALSE	None
7341	QSOX2	1	-0.0153169	1	0.066824	1	-0.0136056	1	0.172255	FALSE	FALSE	FALSE	FALSE	None
7342	FAM204A	0.804011	0.214743	1	-0.0134823	0.875884	0.0962222	1	0.0755704	FALSE	FALSE	FALSE	FALSE	None
7343	NSD1	0.748111	-0.177173	0.970283	-0.0941307	0.707119	0.0695479	0.683261	0.0559704	FALSE	FALSE	FALSE	FALSE	None
7344	PRDX3	0.71065	0.0436926	0.523824	-0.103379	0.0108024	0.289573	0.00501834	0.264549	FALSE	FALSE	FALSE	FALSE	None
7345	ENOX2	1	0.0763604	1	-0.0253655	1	-0.662649	1	-0.664586	FALSE	FALSE	FALSE	FALSE	None
7346	GHITM	0.498664	0.153212	0.631676	0.110592	0.00536201	0.25528	0.00344796	0.223738	FALSE	FALSE	FALSE	FALSE	None
7347	SNAPC4	1	-0.0684992	0.963549	0.177968	1	0.192335	1	0.228203	FALSE	FALSE	FALSE	FALSE	None
7348	PMPCA	1	-0.0672496	1	-0.00681518	0.901347	-0.0185232	0.96622	0.0146659	FALSE	FALSE	FALSE	FALSE	None
7349	ENTR1	1	0.245277	1	0.205172	1	0.575053	1	0.635915	FALSE	FALSE	FALSE	FALSE	None
7350	AK8	1	-0.0230868	1	0.0909979	1	-0.441873	1	-0.273516	FALSE	FALSE	FALSE	FALSE	None
7351	SPACA9	1	-0.0285015	1	-0.103318	1	0.472074	1	0.401866	FALSE	FALSE	FALSE	FALSE	None
7352	TSC1	0.997333	-0.0977062	0.958439	-0.137608	0.411698	-0.217455	0.876127	-0.0471283	FALSE	FALSE	FALSE	FALSE	None
7353	HPRT1	0.571746	0.304036	0.641231	0.229074	0.123669	0.363253	0.0573109	0.368675	FALSE	FALSE	FALSE	FALSE	None
7354	BORCS5	1	-0.192876	0.681107	-0.249399	0.422876	0.406402	0.427795	0.296016	FALSE	FALSE	FALSE	FALSE	None
7355	DIPK1B	0.559547	-0.309404	0.826375	-0.162692	0.897257	-0.0133138	0.71607	0.101798	FALSE	FALSE	FALSE	FALSE	None
7356	ZMYND19	0.506486	-0.359255	0.632168	-0.278471	1	-0.0601148	1	-0.058403	FALSE	FALSE	FALSE	FALSE	None
7357	RET	0.589843	-0.242089	1	-0.0654242	0.810957	-0.0403989	0.786444	-0.0210297	FALSE	FALSE	FALSE	FALSE	None
7358	DDX21	1	0.0339847	0.852935	-0.157744	0.777685	-0.0652155	0.228079	-0.253591	FALSE	FALSE	FALSE	FALSE	None
7359	BMS1	1	0.253911	1	-0.0108001	0.580906	0.235474	1	0.0721597	FALSE	FALSE	FALSE	FALSE	None
7360	STK32C	0.524342	-0.21162	0.810674	-0.120762	0.00290814	0.576677	0.00108135	0.572142	FALSE	FALSE	FALSE	FALSE	None
7361	FUNDC2	0.846053	0.275296	0.762326	0.229787	0.2501	0.331221	0.310169	0.322754	FALSE	FALSE	FALSE	FALSE	None
7362	PIP4P1	0.872794	-0.144831	1	-0.0689056	0.674729	-0.106724	0.764731	-0.0789276	FALSE	FALSE	FALSE	FALSE	None
7363	METTL17	0.944724	0.143209	1	0.075239	0.669976	-0.183717	0.964177	-0.137414	FALSE	FALSE	FALSE	FALSE	None
7364	NDRG2	1	0.00364136	1	0.0318501	0.294151	0.230555	0.495989	0.143861	FALSE	FALSE	FALSE	FALSE	None
7365	ARHGEF40	1	0.164582	0.582311	0.352799	0.13458	-0.476839	0.336347	-0.368175	FALSE	FALSE	FALSE	FALSE	None
7366	NSMF	0.774075	-0.177797	0.695043	-0.0961886	0.287239	0.284479	0.109244	0.365051	FALSE	FALSE	FALSE	FALSE	None
7367	ZNF219	1	0.56262	0.574258	0.876641	1	0.00861129	1	0.0946459	FALSE	FALSE	FALSE	FALSE	None
7368	BTNL9	0.716529	0.338265	0.165168	0.529896	0.966512	0.198823	0.798014	0.244275	FALSE	FALSE	FALSE	FALSE	None
7369	CCDC186	0.478731	0.426499	0.678027	0.261405	0.435628	0.276694	0.310161	0.308675	FALSE	FALSE	FALSE	FALSE	None
7370	METTL3	0.854202	-0.291052	0.449012	-0.385443	0.815192	-0.11015	0.513493	-0.242125	FALSE	FALSE	FALSE	FALSE	None
7371	SALL2	0.774075	0.257106	1	-0.0182329	0.000331907	-0.610366	8.91e-08	-0.769339	FALSE	FALSE	FALSE	FALSE	None
7372	TRUB1	1	0.105873	1	0.0481195	0.609353	0.110838	0.873748	0.0378829	FALSE	FALSE	FALSE	FALSE	None
7373	ZFYVE1	1	0.0397026	0.672841	-0.228144	0.0827778	0.448198	0.0882192	0.418809	FALSE	FALSE	FALSE	FALSE	None
7374	SPMIP5	1	-0.0522324	0.679974	-0.299124	1	0.211679	1	0.180609	FALSE	FALSE	FALSE	FALSE	None
7375	HSPA12A	0.775364	-0.140552	0.633522	-0.0976324	0.524417	-0.093052	0.219726	-0.138925	FALSE	FALSE	FALSE	FALSE	None
7376	FRAT1	1	-0.308773	1	0.405868	1	-0.0245558	0.54263	0.348503	FALSE	FALSE	FALSE	FALSE	None
7377	ISCA2	1	-0.00348269	1	-0.165567	1	-0.25856	1	-0.339177	FALSE	FALSE	FALSE	FALSE	None
7378	TTC7B	0.402989	-0.376311	0.480394	-0.323075	0.319459	0.324178	0.122393	0.446335	FALSE	FALSE	FALSE	FALSE	None
7379	SLC39A13	1	-0.0793239	0.984536	0.0665492	1	0.109905	1	0.13591	FALSE	FALSE	FALSE	FALSE	None
7380	PSMC3	0.844918	0.161467	0.710942	0.175698	0.000112002	-0.549062	2.07e-05	-0.545268	FALSE	FALSE	FALSE	FALSE	None
7381	CPSF2	0.822989	0.174492	1	0.00421948	0.805119	0.101297	1	0.0429328	FALSE	FALSE	FALSE	FALSE	None
7382	MOAP1	0.963707	-0.0229471	1	-0.0292925	0.225806	-0.12306	1.73e-07	-0.348898	FALSE	FALSE	FALSE	FALSE	None
7383	IFI27L1	1	0.101534	1	0.0737638	1	-0.0250452	1	-0.000755068	FALSE	FALSE	FALSE	FALSE	None
7384	NELL1	0.269131	-0.381137	0.0302308	-0.476148	0.0093076	0.386957	0.233393	0.159674	FALSE	FALSE	FALSE	FALSE	None
7385	C1QL3	1	-0.0931249	0.670733	-0.254615	0.514509	-0.281918	0.598024	-0.232279	FALSE	FALSE	FALSE	FALSE	None
7386	CACNB2	1	0.126392	1	0.128863	1	-0.445476	1	-0.329502	FALSE	FALSE	FALSE	FALSE	None
7387	HACD1	1	-0.0108358	1	-0.0757372	1	0.383918	1	0.342844	FALSE	FALSE	FALSE	FALSE	None
7388	ARL5B	1	0.0738874	0.375817	0.355645	0.469765	0.157608	0.117607	0.243733	FALSE	FALSE	FALSE	FALSE	None
7389	CEP295	1	-0.17922	0.498517	-0.582753	0.889143	-0.27823	0.879967	-0.271788	FALSE	FALSE	FALSE	FALSE	None
7390	KCNC2	0.387283	-0.486107	0.533701	-0.37402	0.181489	-0.718966	0.350748	-0.561242	FALSE	FALSE	FALSE	FALSE	None
7391	TAF1D	0.847804	0.304185	0.929594	-0.0936308	1	0.0793395	1	-0.0155823	FALSE	FALSE	FALSE	FALSE	None
7392	ABTB2	1	-0.0582512	1	0.238575	1	-0.250796	1	-0.020557	FALSE	FALSE	FALSE	FALSE	None
7393	R3HCC1L	0.935111	-0.259792	0.582898	-0.529119	0.439768	-0.396353	0.176001	-0.535132	FALSE	FALSE	FALSE	FALSE	None
7394	AMOTL1	1	-0.23027	1	-0.0621285	1	-0.232734	1	-0.161244	FALSE	FALSE	FALSE	FALSE	None
7395	HTRA1	1	0.369987	1	0.302299	1	0.44221	0.854855	0.253541	FALSE	FALSE	FALSE	FALSE	None
7396	CEP57	0.856023	0.14365	1	0.0195119	0.675324	0.0960487	0.920957	-0.0276993	FALSE	FALSE	FALSE	FALSE	None
7397	TCP11L2	0.816361	0.562631	0.46921	0.41844	1	-0.25388	0.721215	-0.487478	FALSE	FALSE	FALSE	FALSE	None
7398	SPRED1	1	0.214388	1	-0.095274	1	0.0925226	1	0.134565	FALSE	FALSE	FALSE	FALSE	None
7399	JAM3	0.398344	-0.363687	0.465314	-0.290045	0.0276705	0.398459	0.00201044	0.45531	FALSE	FALSE	FALSE	FALSE	None
7400	GLB1L3	1	-0.0437991	1	-0.061992	1	0.309837	0.78146	0.389028	FALSE	FALSE	FALSE	FALSE	None
7401	SVOP	1	0.0305645	1	0.0150843	0.414354	0.144129	0.139546	0.218848	FALSE	FALSE	FALSE	FALSE	None
7402	GPT2	0.704728	-0.396227	0.39622	-0.409059	1	0.0565282	1	0.129136	FALSE	FALSE	FALSE	FALSE	None
7403	RAB8B	0.775364	0.109196	1	-0.0207763	0.277724	0.227089	0.0739686	0.254752	FALSE	FALSE	FALSE	FALSE	None
7404	IKBIP	0.915417	0.496462	1	0.163738	1	0.183262	1	0.170471	FALSE	FALSE	FALSE	FALSE	None
7405	RPUSD2	1	-0.16038	0.689849	-0.286037	1	-0.15578	0.66712	-0.250648	FALSE	FALSE	FALSE	FALSE	None
7406	HIF1AN	1	-0.140416	0.717625	-0.21991	0.691951	-0.35163	0.775288	-0.288987	FALSE	FALSE	FALSE	FALSE	None
7407	NDUFB8	0.912084	0.0355032	0.759701	0.0271221	0.234628	0.121813	0.298895	0.0976701	FALSE	FALSE	FALSE	FALSE	None
7408	ZFYVE19	1	0.162575	0.941169	0.132727	1	0.0473861	1	-0.000883545	FALSE	FALSE	FALSE	FALSE	None
7409	FBN1	1	-0.0433016	1	-0.0893562	1	-0.54713	1	-0.416108	FALSE	FALSE	FALSE	FALSE	None
7410	BRD7	0.922864	0.25945	1	0.0374022	0.891322	-0.0344475	0.998728	-0.0123303	FALSE	FALSE	FALSE	FALSE	None
7411	CKB	0.244503	-0.24549	0.790614	0.0841682	0.775969	-0.0347814	0.638771	-0.0306242	FALSE	FALSE	FALSE	FALSE	None
7412	TRMT61A	1	-0.623545	1	-0.419292	1	0.335575	1	0.132469	FALSE	FALSE	FALSE	FALSE	None
7413	BTRC	1	0.00310904	1	-0.0376149	0.405436	0.163074	0.782431	-0.0196024	FALSE	FALSE	FALSE	FALSE	None
7414	POLL	1	0.378066	1	0.332643	1	-0.0230659	1	-0.100971	FALSE	FALSE	FALSE	FALSE	None
7415	BAG5	1	-0.0801436	1	-0.083818	0.61093	0.118531	0.205696	0.202659	FALSE	FALSE	FALSE	FALSE	None
7416	DPCD	0.912084	0.131533	0.992281	0.090728	0.246826	-0.309191	0.272136	-0.306188	FALSE	FALSE	FALSE	FALSE	None
7417	LARP6	0.592706	-0.222005	0.41082	-0.314163	0.884084	-0.05896	0.671965	-0.103798	FALSE	FALSE	FALSE	FALSE	None
7418	API5	1	-0.142937	0.472195	-0.319006	0.863841	0.0327685	0.575329	-0.118726	FALSE	FALSE	FALSE	FALSE	None
7419	ZNF319	1	0.134856	1	-0.00974657	1	0.0425763	1	-0.0906787	FALSE	FALSE	FALSE	FALSE	None
7420	HPS6	1	-0.0273913	1	-0.0310405	1	-0.0988236	0.807095	-0.410093	FALSE	FALSE	FALSE	FALSE	None
7421	SENP8	1	0.121238	0.944689	-0.325506	1	0.312966	1	0.132173	FALSE	FALSE	FALSE	FALSE	None
7422	NOLC1	1	0.0149399	0.834085	0.127451	0.0127704	-0.395854	2e-06	-0.623956	FALSE	FALSE	FALSE	FALSE	None
7423	ALKBH3	1	0.320463	1	0.144296	1	0.342207	1	0.448901	FALSE	FALSE	FALSE	FALSE	None
7424	COPS2	1	0.0257373	0.762779	-0.119779	0.0716695	0.247557	0.109991	0.195212	FALSE	FALSE	FALSE	FALSE	None
7425	GABRB3	0.630964	-0.16372	0.188405	-0.203946	0.0188817	0.274548	0.00239296	0.271031	FALSE	FALSE	FALSE	FALSE	None
7426	SGPL1	1	-0.0343244	1	-0.0479927	1	0.0788483	0.679036	0.17213	FALSE	FALSE	FALSE	FALSE	None
7427	FRS2	1	0.0578663	1	0.0720146	0.893741	-0.202802	1	-0.100498	FALSE	FALSE	FALSE	FALSE	None
7428	CCT2	0.12047	0.259472	0.148487	0.201727	0.139038	-0.176393	6.93e-05	-0.315294	FALSE	FALSE	FALSE	FALSE	None
7429	PCBD1	1	0.0613481	1	-0.00561883	0.664363	0.161088	0.629729	0.217838	FALSE	FALSE	FALSE	FALSE	None
7430	ARIH1	0.751398	-0.237674	1	-0.019914	0.0151612	0.402769	0.00917409	0.350169	FALSE	FALSE	FALSE	FALSE	None
7431	CLMP	1	0.0540295	1	0.0486316	0.457415	0.389154	0.135324	0.519962	FALSE	FALSE	FALSE	FALSE	None
7432	SCN3B	0.529376	-0.1801	0.30523	-0.219951	6.06e-08	0.640313	4.21e-15	0.687092	FALSE	FALSE	FALSE	FALSE	None
7433	COX11	1	0.0121297	1	0.0159581	0.311866	-0.218967	0.382054	-0.179396	FALSE	FALSE	FALSE	FALSE	None
7434	ZNF202	1	0.0338182	0.75196	-0.3314	0.948047	0.221972	1	0.173722	FALSE	FALSE	FALSE	FALSE	None
7435	STXBP4	1	0.0157321	1	-0.0985082	1	-0.510171	1	-0.577976	FALSE	FALSE	FALSE	FALSE	None
7436	CUL5	1	0.0599052	1	-0.0628405	0.818315	-0.0467416	0.752559	-0.0714499	FALSE	FALSE	FALSE	FALSE	None
7437	WBP1L	0.863895	-0.392483	0.635562	-0.340979	1	0.117356	1	0.147427	FALSE	FALSE	FALSE	FALSE	None
7438	BORCS7	1	0.0276896	1	-0.0223683	0.455655	-0.228554	0.407886	-0.239968	FALSE	FALSE	FALSE	FALSE	None
7439	ANAPC16	1	-0.0152988	0.976561	-0.12636	0.551538	0.189885	0.603544	0.202562	FALSE	FALSE	FALSE	FALSE	None
7440	SMPD1	0.133027	-0.676449	0.165329	-0.538369	1	-0.00475246	1	0.0669474	FALSE	FALSE	FALSE	FALSE	None
7441	APBB1	0.696044	-0.0653905	0.780708	0.0318857	0.294282	-0.127705	0.100637	-0.14835	FALSE	FALSE	FALSE	FALSE	None
7442	TRIM44	1	-0.0599981	1	-0.0588005	0.414886	-0.192907	0.345688	-0.202253	FALSE	FALSE	FALSE	FALSE	None
7443	ILK	0.829349	0.106038	1	0.0586953	0.225806	0.212925	0.269207	0.17744	FALSE	FALSE	FALSE	FALSE	None
7444	TPP1	0.978203	0.46653	1	0.525734	1	-0.0320536	1	0.0518451	FALSE	FALSE	FALSE	FALSE	None
7445	DCHS1	0.919286	0.166596	1	-0.0579852	0.265535	-0.239706	0.0923886	-0.260344	FALSE	FALSE	FALSE	FALSE	None
7446	CYB5A	1	-0.127991	0.771302	-0.227355	1	-0.0788245	1	-0.086084	FALSE	FALSE	FALSE	FALSE	None
7447	USP54	1	0.0623767	1	0.0431558	0.93878	-0.201564	1	-0.0281077	FALSE	FALSE	FALSE	FALSE	None
7448	IFTAP	1	-0.166305	0.63016	-0.278147	1.5e-06	0.970557	7.09e-07	0.906147	FALSE	FALSE	FALSE	FALSE	None
7449	ATP9B	1	0.18423	1	0.20931	1	-0.0705375	1	-0.0819982	FALSE	FALSE	FALSE	FALSE	None
7450	PPFIBP2	0.893756	-0.559882	0.815144	-0.606426	1	-0.580648	0.796738	-0.505076	FALSE	FALSE	FALSE	FALSE	None
7451	GARRE1	1	-0.0602902	1	0.0121983	0.828527	0.100877	1	0.0713889	FALSE	FALSE	FALSE	FALSE	None
7452	SERPINB8	0.590682	1.11314	0.185111	1.53526	1	0.428945	0.84143	0.481707	FALSE	FALSE	FALSE	FALSE	None
7453	TUB	0.919892	-0.0639125	1	0.0375713	0.52297	-0.186062	0.661539	-0.130551	FALSE	FALSE	FALSE	FALSE	None
7454	RIC3	1	0.0812403	1	-0.0541536	0.800851	0.0649002	0.773418	0.0761507	FALSE	FALSE	FALSE	FALSE	None
7455	LMO1	0.875091	-0.11868	1	0.0787998	0.291906	0.267455	0.120308	0.349443	FALSE	FALSE	FALSE	FALSE	None
7456	IDH3A	0.967601	0.106552	1	-0.0408543	0.174722	-0.319681	0.185392	-0.287714	FALSE	FALSE	FALSE	FALSE	None
7457	WDR72	1	0.166244	0.988569	0.0476972	1	-0.179336	1	-0.0734784	FALSE	FALSE	FALSE	FALSE	None
7458	CRABP1	0.932286	0.0575855	0.352236	0.154727	0.212001	0.115087	0.0105734	0.142916	FALSE	FALSE	FALSE	FALSE	None
7459	ZMAT1	0.605644	0.814668	0.561425	0.74581	1	0.0619034	1	0.0315479	FALSE	FALSE	FALSE	FALSE	None
7460	XRRA1	1	0.683707	0.561591	0.611357	1	0.0762261	1	0.170523	FALSE	FALSE	FALSE	FALSE	None
7461	RNF169	1	-0.168186	0.820125	-0.283128	1	-0.138834	1	-0.14049	FALSE	FALSE	FALSE	FALSE	None
7462	RPL27A	0.0406089	1.08478	0.00730662	1.0378	0.87501	0.0416247	0.898143	0.0433006	FALSE	TRUE	FALSE	TRUE	TRUE
7463	DENND2B	1	0.406746	1	0.307803	1	0.452625	0.708431	0.52774	FALSE	FALSE	FALSE	FALSE	None
7464	CDYL2	1	-0.0686528	1	0.00828504	1	-0.121297	0.983604	-0.16967	FALSE	FALSE	FALSE	FALSE	None
7465	TMEM130	0.693326	-0.171179	0.836137	-0.118379	0.410503	0.129836	0.803836	0.0239833	FALSE	FALSE	FALSE	FALSE	None
7466	AKIP1	0.729103	0.207699	0.985247	0.104384	0.550587	0.209764	0.428476	0.232284	FALSE	FALSE	FALSE	FALSE	None
7467	ATMIN	0.929757	0.0584813	0.994853	-0.0736761	0.842827	-0.0520493	0.939397	-0.0103278	FALSE	FALSE	FALSE	FALSE	None
7468	C16orf46	0.673123	0.816077	0.756356	0.566407	1	-0.70852	0.801888	-0.766596	FALSE	FALSE	FALSE	FALSE	None
7469	TMEM41B	1	0.110771	0.835108	-0.152374	0.200904	0.299302	0.0234611	0.414138	FALSE	FALSE	FALSE	FALSE	None
7470	LEO1	1	0.141336	0.612847	-0.214501	0.852244	-0.0268922	0.427987	-0.147259	FALSE	FALSE	FALSE	FALSE	None
7471	ZNF143	1	0.47129	1	0.280063	0.833028	-0.33716	0.415424	-0.428465	FALSE	FALSE	FALSE	FALSE	None
7472	TMX3	1	0.367428	1	0.0367109	1	0.129035	1	0.0973119	FALSE	FALSE	FALSE	FALSE	None
7473	MAPK7	0.736331	0.262885	0.895669	0.151614	0.892799	0.11416	0.984165	0.111493	FALSE	FALSE	FALSE	FALSE	None
7474	PRKCB	0.944479	-0.0362929	1	-0.0181921	0.0332408	0.28156	0.0333718	0.243534	FALSE	FALSE	FALSE	FALSE	None
7475	HDGFL3	1	-0.0468592	0.466177	-0.166914	0.876713	0.0272335	0.57194	0.0713871	FALSE	FALSE	FALSE	FALSE	None
7476	NDST2	0.893756	-0.441519	0.638826	-0.408245	0.0148427	-1.20458	0.0485998	-1.00287	FALSE	FALSE	FALSE	FALSE	None
7477	MCM7	1	-0.0695092	0.937986	-0.155599	0.549147	-0.195213	0.487803	-0.22002	FALSE	FALSE	FALSE	FALSE	None
7478	ZNF3	1	0.155896	1	-0.130098	0.473591	0.239809	0.429617	0.283346	FALSE	FALSE	FALSE	FALSE	None
7479	ZSCAN21	0.820708	0.677472	0.783117	0.423593	1	0.00576776	1	-0.10467	FALSE	FALSE	FALSE	FALSE	None
7480	RIMKLB	1	0.0692251	1	0.0299333	0.00523307	0.440682	0.016073	0.346892	FALSE	FALSE	FALSE	FALSE	None
7481	BEAN1	1	0.081994	1	0.102513	1	0.516005	1	0.578625	FALSE	FALSE	FALSE	FALSE	None
7482	TK2	0.960445	-0.384761	0.929846	-0.399843	0.306513	0.765924	0.120128	0.84189	FALSE	FALSE	FALSE	FALSE	None
7483	TMED3	1	0.0809609	1	0.046629	1	0.0417655	1	0.0620899	FALSE	FALSE	FALSE	FALSE	None
7484	SEC11C	0.757895	0.154107	1	0.0158924	0.540695	0.12263	0.322735	0.132043	FALSE	FALSE	FALSE	FALSE	None
7485	TMEM135	1	-0.177504	0.895456	-0.202513	1	0.103317	1	0.0570666	FALSE	FALSE	FALSE	FALSE	None
7486	NDEL1	1	0.111273	0.448653	0.2749	0.547417	-0.128119	0.602563	-0.104626	FALSE	FALSE	FALSE	FALSE	None
7487	CENPV	0.408669	0.360345	0.670395	0.270087	0.00195543	-0.763805	0.00253485	-0.713387	FALSE	FALSE	FALSE	FALSE	None
7488	CIAO2B	0.926469	-0.105843	0.983327	0.0923593	0.0224476	-0.520488	0.130155	-0.348093	FALSE	FALSE	FALSE	FALSE	None
7489	HSP90B1	1	-0.00307772	0.453988	-0.197568	0.058187	0.291573	0.956039	-0.00298857	FALSE	FALSE	FALSE	FALSE	None
7490	BLCAP	0.903763	0.0859125	0.406275	0.178661	2.75e-05	-0.483305	0.000538547	-0.334922	FALSE	FALSE	FALSE	FALSE	None
7491	ATF7IP2	1	0.998713	1	0.930991	1	-0.3005	1	-0.267095	FALSE	FALSE	FALSE	FALSE	None
7492	TVP23A	0.753972	-0.46429	0.580526	-0.499265	0.0580442	0.913473	0.00629408	1.07108	FALSE	FALSE	FALSE	FALSE	None
7493	BEX3	0.689763	0.165263	0.530054	0.139588	0.108327	-0.197302	0.139546	-0.143291	FALSE	FALSE	FALSE	FALSE	None
7494	COG1	0.68813	0.283351	0.994244	0.211859	0.41473	-0.194739	0.847516	-0.0507496	FALSE	FALSE	FALSE	FALSE	None
7495	ZNF606	0.670961	0.433852	0.79222	-0.217526	0.175556	0.352943	0.786412	0.131668	FALSE	FALSE	FALSE	FALSE	None
7496	B2M	0.402989	-0.87578	0.663003	-0.736711	1	0.184199	1	0.312628	FALSE	FALSE	FALSE	FALSE	None
7497	ZNF592	1	-0.0781065	1	-0.121776	0.00342863	-1.13264	0.00553927	-1.05214	FALSE	FALSE	FALSE	FALSE	None
7498	GOLM2	0.555854	0.339868	1	0.189028	0.569929	0.147484	0.590472	0.112667	FALSE	FALSE	FALSE	FALSE	None
7499	AP1G1	0.862701	-0.101996	0.78413	-0.163311	0.48086	-0.151595	0.037794	-0.315854	FALSE	FALSE	FALSE	FALSE	None
7500	SLFN5	1	0.468917	1	0.148989	1	0.583633	1	0.0426093	FALSE	FALSE	FALSE	FALSE	None
7501	BMERB1	1	-0.00267083	0.759701	-0.0431931	0.515899	0.14185	0.780039	0.0397878	FALSE	FALSE	FALSE	FALSE	None
7502	MARF1	1	-0.0555757	0.935686	-0.113449	0.800851	-0.0612897	0.899062	-0.0425036	FALSE	FALSE	FALSE	FALSE	None
7503	SAAL1	1	-0.0925085	0.786209	-0.245003	1	0.133701	0.804501	0.230448	FALSE	FALSE	FALSE	FALSE	None
7504	YPEL4	1	0.30243	1	0.512549	1	-0.37324	1	-0.259569	FALSE	FALSE	FALSE	FALSE	None
7505	PPIB	0.596723	0.148882	0.736753	0.0494523	2.44e-05	0.380845	8.87e-06	0.318144	FALSE	FALSE	FALSE	FALSE	None
7506	CIAO2A	0.84132	0.433297	1	0.0886891	0.5337	-0.364848	0.384059	-0.346043	FALSE	FALSE	FALSE	FALSE	None
7507	TMEM170A	1	0.0864909	1	-0.126058	1	-0.0413835	1	-0.024719	FALSE	FALSE	FALSE	FALSE	None
7508	MESP1	1	-0.424737	0.882003	-0.417924	1	0.0791461	1	-0.0034938	FALSE	FALSE	FALSE	FALSE	None
7509	NAV2	1	-0.0778988	1	-0.0802326	0.569016	-0.184487	0.708001	-0.102583	FALSE	FALSE	FALSE	FALSE	None
7510	ANKDD1A	0.862701	0.601275	0.473331	0.466045	0.632054	0.523903	0.558694	0.498278	FALSE	FALSE	FALSE	FALSE	None
7511	DCTN5	1	-0.0432262	1	0.0139017	0.264518	0.175683	0.0335838	0.247599	FALSE	FALSE	FALSE	FALSE	None
7512	TERF2IP	0.838568	0.0848394	0.436828	0.143149	0.234863	0.134654	0.400403	-0.0611955	FALSE	FALSE	FALSE	FALSE	None
7513	CLPX	0.444202	0.335755	1	0.0463399	0.034628	0.423887	0.365014	0.186836	FALSE	FALSE	FALSE	FALSE	None
7514	ZBTB39	1	-0.215185	0.449192	-0.476465	1	0.12353	1	-0.0882213	FALSE	FALSE	FALSE	FALSE	None
7515	CACNG2	1	-0.240265	1	-0.231266	1	0.240601	1	0.259001	FALSE	FALSE	FALSE	FALSE	None
7516	NAB2	1	-0.0666381	0.716465	0.281891	0.930231	0.0650046	1	-0.0651604	FALSE	FALSE	FALSE	FALSE	None
7517	VPS39	1	-0.0281927	1	-0.0384689	0.811575	-0.0515684	0.78812	-0.0363921	FALSE	FALSE	FALSE	FALSE	None
7518	STAT6	1	-0.133828	1	-0.112661	0.222281	-0.585257	0.232357	-0.504398	FALSE	FALSE	FALSE	FALSE	None
7519	PATL1	0.691103	0.410558	0.974646	0.147202	0.944166	0.233871	1	0.174977	FALSE	FALSE	FALSE	FALSE	None
7520	ATP23	0.875588	-0.566867	0.640524	-0.767306	1	-0.0459412	1	-0.102044	FALSE	FALSE	FALSE	FALSE	None
7521	ELFN2	1	-0.232681	1	0.0566247	1	-0.121279	1	-0.028208	FALSE	FALSE	FALSE	FALSE	None
7522	STX3	1	0.164146	1	0.0400695	0.161842	0.653945	0.149161	0.625942	FALSE	FALSE	FALSE	FALSE	None
7523	MRPL16	1	0.199939	1	-0.297402	1	0.136515	1	0.0640882	FALSE	FALSE	FALSE	FALSE	None
7524	PIP4K2C	0.976838	0.504273	0.466177	0.430975	1	0.144116	1	0.182513	FALSE	FALSE	FALSE	FALSE	None
7525	YWHAB	0.851123	-0.0845088	0.415927	-0.169507	0.000102289	0.286569	0.000135119	0.215289	FALSE	FALSE	FALSE	FALSE	None
7526	SCG5	0.643265	0.06912	0.677355	-0.0505695	0.850616	-0.0189242	0.0116863	-0.172176	FALSE	FALSE	FALSE	FALSE	None
7527	NYAP1	0.402989	-0.422243	0.987679	-0.102697	0.0413827	-0.673022	0.0762762	-0.561565	FALSE	FALSE	FALSE	FALSE	None
7528	DIS3L	0.915417	0.108048	1	0.0240387	0.433519	-0.235191	0.432733	-0.199757	FALSE	FALSE	FALSE	FALSE	None
7529	CCNDBP1	1	0.0235978	1	-0.0643911	0.796702	-0.0544066	0.84636	0.00649689	FALSE	FALSE	FALSE	FALSE	None
7530	MAP1A	0.771101	-0.0193723	0.864044	-0.00396287	0.0370999	-0.365155	2.67e-08	-0.608171	FALSE	FALSE	FALSE	FALSE	None
7531	RCCD1	1	-0.187909	1	-0.226093	1	0.00562782	1	0.157438	FALSE	FALSE	FALSE	FALSE	None
7532	AKTIP	1	0.0714441	1	-0.0325724	1	0.125744	1	0.130567	FALSE	FALSE	FALSE	FALSE	None
7533	MAPRE2	0.884725	0.0722867	0.382846	0.203379	0.281094	-0.11768	0.0150019	-0.1788	FALSE	FALSE	FALSE	FALSE	None
7534	EVA1C	1	-0.0340611	1	0.0725582	1	-0.623551	0.709587	-0.576949	FALSE	FALSE	FALSE	FALSE	None
7535	MARS1	0.440184	0.194519	0.35493	0.2155	0.160038	-0.211605	0.20238	-0.160429	FALSE	FALSE	FALSE	FALSE	None
7536	MBD6	1	-0.331796	1	-0.105216	0.782042	-1.214	0.352337	-1.09325	FALSE	FALSE	FALSE	FALSE	None
7537	CNPY4	1	-0.261517	0.85819	-0.28033	1	0.222686	1	0.129853	FALSE	FALSE	FALSE	FALSE	None
7538	PDIA3	1	0.0644973	1	-0.063615	0.139982	0.242951	0.692506	0.0313538	FALSE	FALSE	FALSE	FALSE	None
7539	NUDT21	0.9866	0.0257915	0.810798	0.0121843	0.137588	-0.19816	0.00360939	-0.293945	FALSE	FALSE	FALSE	FALSE	None
7540	NAT16	1	-0.00120227	1	0.14173	1	0.0711103	1	0.022873	FALSE	FALSE	FALSE	FALSE	None
7541	SGSM1	1	-0.171756	0.823634	-0.160565	1	0.0405661	1	0.093056	FALSE	FALSE	FALSE	FALSE	None
7542	DUSP18	1	-0.0964485	0.943936	-0.22637	0.851856	-1.05375	0.633173	-1.09137	FALSE	FALSE	FALSE	FALSE	None
7543	TEF	1	-0.409653	0.852186	-0.329481	1	0.50536	0.665301	0.478922	FALSE	FALSE	FALSE	FALSE	None
7544	PBX3	0.761157	-0.0775121	0.621621	-0.113087	0.0662017	0.212615	0.0454986	0.196727	FALSE	FALSE	FALSE	FALSE	None
7545	PHB1	0.876255	0.133343	1	0.0571802	0.446275	0.17879	0.782637	0.06813	FALSE	FALSE	FALSE	FALSE	None
7546	SNRPD1	0.922242	-0.0899533	0.843223	-0.144847	0.545789	0.131845	0.405884	0.154007	FALSE	FALSE	FALSE	FALSE	None
7547	SAMD14	0.714312	-0.264261	1	-0.04974	0.551691	-0.236385	0.743816	-0.141889	FALSE	FALSE	FALSE	FALSE	None
7548	PIP5KL1	0.815279	0.656218	0.26065	0.862915	1	-0.15606	1	-0.0355	FALSE	FALSE	FALSE	FALSE	None
7549	GOLGA2	1	-0.059798	1	0.0518339	0.117697	-0.370085	0.0554824	-0.410184	FALSE	FALSE	FALSE	FALSE	None
7550	TRUB2	1	0.0307039	1	-0.0155229	0.108673	-0.335641	0.129604	-0.291856	FALSE	FALSE	FALSE	FALSE	None
7551	COQ4	0.536059	0.356456	0.41082	0.352512	0.954355	0.0399119	1	0.0722649	FALSE	FALSE	FALSE	FALSE	None
7552	SLC27A4	1	-0.0251522	0.803123	0.160546	0.83329	0.0460715	0.57527	0.129869	FALSE	FALSE	FALSE	FALSE	None
7553	URM1	0.980865	0.0760935	1	-0.000218546	0.969201	0.0475993	1	0.0563767	FALSE	FALSE	FALSE	FALSE	None
7554	CERCAM	0.689261	-0.290155	1	-0.120024	0.564536	0.249897	0.341664	0.334994	FALSE	FALSE	FALSE	FALSE	None
7555	DOLPP1	0.749306	0.509103	0.849117	0.231832	1	-0.380166	0.482714	-0.37253	FALSE	FALSE	FALSE	FALSE	None
7556	DNAAF19	1	-0.260193	1	-0.480215	1	0.112494	1	0.122499	FALSE	FALSE	FALSE	FALSE	None
7557	ENDOG	1	0.0399745	0.46066	0.257969	0.932938	-0.00806109	0.815506	-0.057076	FALSE	FALSE	FALSE	FALSE	None
7558	C15orf39	1	-0.221729	0.876884	0.251548	1	0.0833412	1	0.200201	FALSE	FALSE	FALSE	FALSE	None
7559	ISLR2	0.545436	-0.328873	0.713957	-0.0762918	0.222428	-0.211109	0.00253485	-0.316399	FALSE	FALSE	FALSE	FALSE	None
7560	SP2	0.915554	-0.294898	1	-0.177474	1	0.0315065	1	0.0551193	FALSE	FALSE	FALSE	FALSE	None
7561	COQ7	0.751951	-0.308002	0.638826	-0.30442	1	-0.305338	0.633034	-0.324489	FALSE	FALSE	FALSE	FALSE	None
7562	GPRC5B	1	0.0488886	0.902916	0.194842	1	-0.203853	1	-0.0138764	FALSE	FALSE	FALSE	FALSE	None
7563	CRK	1	0.00679356	1	-0.058358	0.116382	0.291381	0.246998	0.202572	FALSE	FALSE	FALSE	FALSE	None
7564	FBXO22	0.855937	-0.147448	0.849117	-0.146708	0.366556	-0.212646	0.346219	-0.201964	FALSE	FALSE	FALSE	FALSE	None
7565	TBC1D2B	1	0.142389	1	0.062818	0.719827	0.603383	0.157531	0.69165	FALSE	FALSE	FALSE	FALSE	None
7566	HDHD2	0.919892	0.100129	1	-0.00536859	0.25574	0.221821	0.231142	0.213976	FALSE	FALSE	FALSE	FALSE	None
7567	ZNF91	0.860861	0.27934	1	0.0828541	0.0736261	-0.639583	0.0272659	-0.739447	FALSE	FALSE	FALSE	FALSE	None
7568	RNF214	1	0.0812683	1	-0.0438524	0.948047	-0.0897089	0.716569	-0.175105	FALSE	FALSE	FALSE	FALSE	None
7569	CDK12	1	0.00941132	0.662182	0.275641	0.51639	-0.23181	0.901202	-0.143833	FALSE	FALSE	FALSE	FALSE	None
7570	DUS2	1	0.357064	1	0.0749013	1	0.0912847	1	-0.11863	FALSE	FALSE	FALSE	FALSE	None
7571	POP5	0.862701	0.268637	0.786057	0.199623	0.702068	0.266105	0.716964	0.24212	FALSE	FALSE	FALSE	FALSE	None
7572	ENGASE	1	-0.349924	1	-0.110961	1	-0.307859	1	-0.23163	FALSE	FALSE	FALSE	FALSE	None
7573	RBFOX3	1	-0.00693513	0.882768	0.125997	0.509484	-0.188807	0.59375	-0.145743	FALSE	FALSE	FALSE	FALSE	None
7574	ATP5MG	0.972367	-0.0139188	0.714029	-0.0517439	0.634871	-0.0972178	0.370268	-0.116754	FALSE	FALSE	FALSE	FALSE	None
7575	TBC1D16	0.812013	-0.280946	1	-0.0418337	0.522844	0.256474	0.583293	0.245384	FALSE	FALSE	FALSE	FALSE	None
7576	TEPSIN	1	-0.237701	1	-0.145504	1	-0.245453	1	-0.204877	FALSE	FALSE	FALSE	FALSE	None
7577	ACAA2	0.887114	-0.395091	0.380328	-0.697427	1	0.412067	1	0.29582	FALSE	FALSE	FALSE	FALSE	None
7578	STIM1	1	0.111298	0.857687	0.183739	0.997215	-0.0511325	1	-0.0180462	FALSE	FALSE	FALSE	FALSE	None
7579	RRM1	1	-0.0980256	0.823883	-0.188848	0.0361998	0.465304	0.513567	0.195046	FALSE	FALSE	FALSE	FALSE	None
7580	TRIM68	1	0.580227	0.909219	0.184902	0.0560913	0.580989	0.577544	0.267039	FALSE	FALSE	FALSE	FALSE	None
7581	FN3K	0.19567	-0.255035	1	0.0370566	0.846398	0.0336793	0.739813	0.0544327	FALSE	FALSE	FALSE	FALSE	None
7582	PRRT2	0.680539	-0.198355	1	0.0179963	0.00584663	-0.448905	0.000428475	-0.468822	FALSE	FALSE	FALSE	FALSE	None
7583	ZNF23	1	0.104374	0.82968	-0.234673	0.591541	0.269561	0.653479	0.243231	FALSE	FALSE	FALSE	FALSE	None
7584	IRGQ	0.171198	-0.652246	0.966422	0.125035	0.00824316	-0.501845	0.00872371	-0.364546	FALSE	FALSE	TRUE	FALSE	None
7585	ZNF226	1	-0.01613	1	0.0343756	0.45987	-0.224407	0.863869	-0.133017	FALSE	FALSE	FALSE	FALSE	None
7586	ZNF180	1	-0.284423	0.548875	-0.61653	1	-0.315558	0.707101	-0.375883	FALSE	FALSE	FALSE	FALSE	None
7587	PPP2R3B	1	-0.114512	0.99346	0.0761768	1	0.00600791	1	0.0860936	FALSE	FALSE	FALSE	FALSE	None
7588	ZNF668	1	-0.177566	0.852978	0.294586	1	-0.179908	1	-0.0697094	FALSE	FALSE	FALSE	FALSE	None
7589	ZNF646	1	0.0753791	1	-0.0178724	1	-0.436568	0.69452	-0.401134	FALSE	FALSE	FALSE	FALSE	None
7590	VKORC1	0.641223	-0.161708	0.976561	-0.0626182	0.00431105	0.431638	6.32e-09	0.657525	FALSE	FALSE	FALSE	FALSE	None
7591	GNG8	1	-0.254028	0.684022	-0.460436	1	0.633569	0.619188	0.469483	FALSE	FALSE	FALSE	FALSE	None
7592	SMG8	0.862701	0.182088	0.963934	-0.128116	0.206345	-0.273805	0.021796	-0.407732	FALSE	FALSE	FALSE	FALSE	None
7593	TPM4	0.838519	0.200833	0.606598	0.21959	0.595933	0.111191	0.381788	0.170781	FALSE	FALSE	FALSE	FALSE	None
7594	RAB8A	0.414514	0.303955	0.284466	0.270644	0.758967	-0.0543875	1	-0.00059481	FALSE	FALSE	FALSE	FALSE	None
7595	GPX4	0.975005	-0.0290272	0.467343	0.132527	0.00554987	0.366442	2.95e-06	0.475268	FALSE	FALSE	FALSE	FALSE	None
7596	MIDN	0.0393154	-0.615388	1.39e-18	1.22227	0.0150036	-0.488463	0.356014	0.133517	TRUE	FALSE	FALSE	FALSE	None
7597	KLHL26	0.929455	-0.41866	1	0.166781	1	-0.203957	1	-0.161785	FALSE	FALSE	FALSE	FALSE	None
7598	GATAD2A	0.693347	-0.294328	1	-0.0924331	0.660999	-0.304983	0.841796	-0.231545	FALSE	FALSE	FALSE	FALSE	None
7599	MVD	0.665353	-0.109483	0.634634	0.110111	0.453602	-0.294539	0.458989	-0.20899	FALSE	FALSE	FALSE	FALSE	None
7600	TRAPPC2L	1	0.0168079	1	0.0085384	0.0823861	0.273785	0.034068	0.274168	FALSE	FALSE	FALSE	FALSE	None
7601	ANKRD11	0.823423	0.219416	0.577305	0.341773	0.0601943	-0.37406	0.0558699	-0.340629	FALSE	FALSE	FALSE	FALSE	None
7602	PROCA1	1	0.0432749	1	-0.0739426	1	0.69632	1	0.660197	FALSE	FALSE	FALSE	FALSE	None
7603	RPL13	0.112845	0.698393	0.00674469	0.716063	0.646583	0.126892	0.547443	0.176237	FALSE	TRUE	FALSE	TRUE	TRUE
7604	ZNF641	0.996484	0.311893	0.684223	0.296146	1	0.123143	1	0.155837	FALSE	FALSE	FALSE	FALSE	None
7605	CACNB3	0.785036	-0.0779014	0.736753	-0.0516989	0.131634	0.197277	0.0225185	0.247093	FALSE	FALSE	FALSE	FALSE	None
7606	DHRS13	1	0.0684969	1	0.106484	1	-0.0359458	1	-0.00928439	FALSE	FALSE	FALSE	FALSE	None
7607	KMT2D	1	0.179623	1	0.101993	0.31161	-0.325641	0.313588	-0.291971	FALSE	FALSE	FALSE	FALSE	None
7608	TUBA1A	0.855937	-0.064869	0.616051	-0.0668723	0.70192	0.0704883	0.403742	-0.086089	FALSE	FALSE	FALSE	FALSE	None
7609	TUBA1C	1	-0.379773	0.796565	-0.325265	1	-0.34334	1	-0.356791	FALSE	FALSE	FALSE	FALSE	None
7610	ZNF610	1	0.140938	1	-0.105208	1	-0.553102	0.523963	-0.595473	FALSE	FALSE	FALSE	FALSE	None
7611	ZNF528	1	0.216893	1	0.0610838	0.328181	0.654787	0.321065	0.676233	FALSE	FALSE	FALSE	FALSE	None
7612	SERTAD3	1	0.302202	0.00209769	1.08876	0.462056	0.498072	0.0122476	0.78422	TRUE	FALSE	FALSE	FALSE	None
7613	NCKAP5L	0.694263	-0.331768	0.834471	-0.182331	0.198223	-0.395133	0.197665	-0.368691	FALSE	FALSE	FALSE	FALSE	None
7614	RAB4B	1	-0.117707	1	0.00785442	0.505317	0.210641	0.521975	0.222037	FALSE	FALSE	FALSE	FALSE	None
7615	PROSER3	1	0.153625	1	0.273775	1	0.195224	1	0.134064	FALSE	FALSE	FALSE	FALSE	None
7616	CYP2S1	1	0.449777	1	0.376872	1	-0.204229	1	-0.13473	FALSE	FALSE	FALSE	FALSE	None
7617	TTYH1	0.929292	-0.329735	0.810798	-0.202727	1	0.2277	0.655031	0.363649	FALSE	FALSE	FALSE	FALSE	None
7618	LENG8	0.988212	-0.0462663	0.392757	0.269645	0.343989	-0.228889	0.577544	-0.0974209	FALSE	FALSE	FALSE	FALSE	None
7619	TMEM145	0.691103	-0.202949	1	-0.0526367	0.165381	0.309496	0.0289287	0.415876	FALSE	FALSE	FALSE	FALSE	None
7620	ZNF526	1	-0.154779	0.956775	-0.473066	1	-0.715822	0.258717	-0.909158	FALSE	FALSE	FALSE	FALSE	None
7621	TRAPPC9	0.486467	-0.376913	1	-0.0622926	0.507819	0.121795	0.851593	-0.016209	FALSE	FALSE	FALSE	FALSE	None
7622	ZNF146	0.631074	0.33375	0.950355	0.141984	0.0284848	-0.626005	0.0276872	-0.601612	FALSE	FALSE	FALSE	FALSE	None
7623	ZNF283	1	0.398902	1	0.116703	1	0.0898306	1	-0.0250619	FALSE	FALSE	FALSE	FALSE	None
7624	PPP1R14A	0.828004	-0.552483	0.834471	-0.268423	1	0.281905	1	0.460884	FALSE	FALSE	FALSE	FALSE	None
7625	SPINT2	1	0.00554118	0.755199	-0.0514316	0.444518	0.102795	0.661969	0.051939	FALSE	FALSE	FALSE	FALSE	None
7626	YIF1B	0.991137	0.11321	0.360593	0.267785	0.900476	-0.00699568	0.876127	-0.0336259	FALSE	FALSE	FALSE	FALSE	None
7627	ATCAY	0.804561	-0.0900078	0.759938	-0.0453563	0.0734724	0.262017	0.0138378	0.292133	FALSE	FALSE	FALSE	FALSE	None
7628	DAPK3	0.669672	-0.276873	1	-0.0811652	0.805268	0.0537754	0.915738	-0.0322224	FALSE	FALSE	FALSE	FALSE	None
7629	EEF2	0.162252	0.316297	0.241428	0.193572	1.77e-14	0.648021	3.59e-09	0.371089	FALSE	FALSE	FALSE	TRUE	None
7630	CHAF1A	1	0.54367	1	0.601456	1	-0.560717	0.608024	-0.565877	FALSE	FALSE	FALSE	FALSE	None
7631	UBXN6	1	0.0897379	1	0.189237	0.704864	-0.213118	0.874233	-0.154071	FALSE	FALSE	FALSE	FALSE	None
7632	HDGFL2	0.851123	0.245546	0.293693	0.431026	0.564203	-0.14749	0.541592	-0.146383	FALSE	FALSE	FALSE	FALSE	None
7633	SEMA6B	0.520375	-0.327782	0.902916	-0.149532	0.69307	-0.131454	0.867983	-0.0576563	FALSE	FALSE	FALSE	FALSE	None
7634	ZNF444	1	0.264578	0.736179	0.468365	1	-0.961176	0.0140091	-1.28674	FALSE	FALSE	FALSE	FALSE	None
7635	NXN	0.644959	-0.376031	0.591987	-0.319051	1	0.0214898	1	-0.121354	FALSE	FALSE	FALSE	FALSE	None
7636	TLCD3A	1	-0.173756	0.788617	0.272362	1	0.253941	0.256217	0.627805	FALSE	FALSE	FALSE	FALSE	None
7637	GLOD4	1	0.0116106	0.685507	-0.0579274	0.594027	0.0871288	0.87174	0.00861535	FALSE	FALSE	FALSE	FALSE	None
7638	MFSD3	0.967195	-0.204038	1	0.0372157	1	-0.0231493	1	-0.12908	FALSE	FALSE	FALSE	FALSE	None
7639	KIFC2	0.267199	-0.460333	0.930975	-0.150426	0.812487	-0.162087	1	0.0211752	FALSE	FALSE	FALSE	FALSE	None
7640	SLC43A2	0.184018	-0.480028	0.194565	-0.386727	0.217811	0.339449	0.255351	0.295709	FALSE	FALSE	FALSE	FALSE	None
7641	WDR81	1	-0.17121	0.963357	-0.329084	1	-0.292975	0.816449	-0.32774	FALSE	FALSE	FALSE	FALSE	None
7642	SRR	0.812013	0.246025	1	0.0431723	0.0552054	0.451892	0.147638	0.364848	FALSE	FALSE	FALSE	FALSE	None
7643	TSR1	1	-0.0216751	1	-0.0893873	0.877757	0.0248576	0.949919	0.022174	FALSE	FALSE	FALSE	FALSE	None
7644	HSD11B1L	0.824219	-0.134969	0.930975	-0.0979746	0.6626	-0.105347	0.872004	-0.0461573	FALSE	FALSE	FALSE	FALSE	None
7645	CYB5D2	1	-0.0624399	1	-0.0300897	0.613026	0.124845	0.700887	0.0814367	FALSE	FALSE	FALSE	FALSE	None
7646	ZNF83	0.47231	-0.966825	0.416481	-1.03776	0.0811672	-1.17318	0.120192	-1.09238	FALSE	FALSE	FALSE	FALSE	None
7647	OTUB1	0.599861	0.0901995	0.4797	0.11069	0.95269	0.00283705	0.531469	0.0770621	FALSE	FALSE	FALSE	FALSE	None
7648	RCOR2	1	-0.0810773	0.836759	-0.187515	0.0418004	-0.656874	0.0128755	-0.744638	FALSE	FALSE	FALSE	FALSE	None
7649	CD320	1	0.0509721	1	0.0134269	0.0849588	0.434768	0.0834344	0.402406	FALSE	FALSE	FALSE	FALSE	None
7650	SPRYD3	1	-0.0240348	1	0.0431688	0.900174	-0.00819757	0.705431	-0.0741564	FALSE	FALSE	FALSE	FALSE	None
7651	NDUFV1	0.386558	-0.15916	0.780708	-0.0202456	0.60059	0.105832	0.599286	0.0569508	FALSE	FALSE	FALSE	FALSE	None
7652	CDK2AP2	1	-0.241089	0.459691	0.508505	1	0.169517	0.0878086	0.728798	FALSE	FALSE	FALSE	FALSE	None
7653	NUDT8	1	-0.00179316	1	0.342037	1	0.0167929	1	-0.0954908	FALSE	FALSE	FALSE	FALSE	None
7654	PRDX2	0.932967	0.0385384	0.0307334	0.209788	0.0199443	-0.178557	0.0411437	-0.132547	FALSE	FALSE	FALSE	FALSE	None
7655	ZNF232	0.849802	0.289745	1	-0.0315502	1	-0.0121098	1	0.0133676	FALSE	FALSE	FALSE	FALSE	None
7656	MIS12	1	0.0907133	0.878775	-0.161712	1	0.1376	1	0.11272	FALSE	FALSE	FALSE	FALSE	None
7657	HID1	1	-0.00293858	0.816667	0.129657	0.413696	-0.135822	0.555233	-0.0968615	FALSE	FALSE	FALSE	FALSE	None
7658	MRPL58	0.336713	0.639104	0.312536	0.448442	0.751351	0.263627	0.769366	0.227104	FALSE	FALSE	FALSE	FALSE	None
7659	ATP5PD	0.818323	0.141857	0.927283	0.0997681	0.0261375	-0.34274	0.00831819	-0.339751	FALSE	FALSE	FALSE	FALSE	None
7660	SRP68	0.877628	0.139194	1	0.00505262	0.444518	0.182173	0.370268	0.176248	FALSE	FALSE	FALSE	FALSE	None
7661	MGAT5B	0.749918	-0.206376	1	0.0043688	0.00152677	-1.05345	0.00434538	-0.915352	FALSE	FALSE	FALSE	FALSE	None
7662	TMEM68	0.147349	0.798941	0.636302	0.365422	1	-0.00987696	1	-0.0301735	FALSE	FALSE	FALSE	FALSE	None
7663	FAM234A	1	0.0373473	1	0.146891	0.829442	0.165438	0.654824	0.248682	FALSE	FALSE	FALSE	FALSE	None
7664	ZNF598	1	0.112913	1	0.289195	0.697879	-0.728787	0.75167	-0.731627	FALSE	FALSE	FALSE	FALSE	None
7665	MLST8	1	-0.0640028	1	0.0555328	0.436834	-0.23677	0.836096	-0.0493967	FALSE	FALSE	FALSE	FALSE	None
7666	E4F1	1	-0.117714	1	0.0704276	0.48086	-0.371386	0.619315	-0.335573	FALSE	FALSE	FALSE	FALSE	None
7667	ECI1	0.969552	0.201043	0.670395	0.255357	0.512986	0.331024	0.321065	0.379488	FALSE	FALSE	FALSE	FALSE	None
7668	CASKIN1	0.727579	-0.294246	1	-0.0366096	0.0598686	-0.57602	0.106948	-0.469799	FALSE	FALSE	FALSE	FALSE	None
7669	ABCA3	0.808885	-0.242739	1	-0.0232588	0.181318	0.229197	0.096657	0.246523	FALSE	FALSE	FALSE	FALSE	None
7670	KCTD5	0.877795	-0.214913	0.500984	-0.331777	0.132322	0.394436	0.0638411	0.422711	FALSE	FALSE	FALSE	FALSE	None
7671	SRRM2	0.373185	-0.386315	0.758802	-0.160695	0.000428827	-0.433215	6.93e-05	-0.382255	FALSE	FALSE	FALSE	FALSE	None
7672	ZNF597	1	-0.453505	0.548875	-0.769421	1	-0.100587	1	-0.350872	FALSE	FALSE	FALSE	FALSE	None
7673	SDHAF2	0.937492	0.141233	1	-0.00830493	0.886561	-0.0186068	0.853779	-0.0411852	FALSE	FALSE	FALSE	FALSE	None
7674	DDB1	1	-0.00440503	0.85401	0.0087991	0.816174	0.026816	0.0271759	-0.234928	FALSE	FALSE	FALSE	FALSE	None
7675	FTH1	0.0171452	0.897788	0.00441753	0.659028	0.792447	0.0337224	0.450834	0.0836364	FALSE	TRUE	FALSE	FALSE	TRUE
7676	BSCL2	0.656234	-0.0526683	0.720661	-0.0359914	0.470445	0.0892223	0.0400046	0.172468	FALSE	FALSE	FALSE	FALSE	None
7677	POLR2G	0.517868	0.312279	0.759892	0.242465	0.19366	-0.275855	0.147638	-0.288783	FALSE	FALSE	FALSE	FALSE	None
7678	SLC3A2	1	-0.0336298	0.823883	0.124144	0.0284292	0.267983	0.803836	0.0320705	FALSE	FALSE	FALSE	FALSE	None
7679	SPINDOC	0.729116	-0.294605	0.809448	-0.213279	0.690402	-0.388329	0.61234	-0.351224	FALSE	FALSE	FALSE	FALSE	None
7680	C2CD3	1	0.28932	0.873369	0.232177	1	0.0109725	1	0.105902	FALSE	FALSE	FALSE	FALSE	None
7681	TRANK1	1	-0.0175357	1	0.0445947	1	-0.458916	1	-0.439782	FALSE	FALSE	FALSE	FALSE	None
7682	RPSA	0.594322	0.207363	0.849117	-0.0179273	2.69e-05	0.578279	0.000497818	0.440236	FALSE	FALSE	FALSE	TRUE	None
7683	CTNNB1	0.994157	-0.0456117	0.834471	-0.0144738	0.645368	-0.071303	0.0964713	-0.166197	FALSE	FALSE	FALSE	FALSE	None
7684	FADD	1	-0.133715	0.204578	-0.486285	1	0.0932532	1	0.0799334	FALSE	FALSE	FALSE	FALSE	None
7685	LTBP3	1	0.451121	0.41082	1.01209	1	0.565604	1	0.716266	FALSE	FALSE	FALSE	FALSE	None
7686	SAC3D1	0.455991	0.866066	0.375817	0.811479	1	-0.159096	1	-0.295833	FALSE	FALSE	FALSE	FALSE	None
7687	SF1	0.945297	-0.0403861	0.852935	0.0772425	0.389399	-0.128692	0.109154	-0.182394	FALSE	FALSE	FALSE	FALSE	None
7688	MAP4K2	0.75653	-0.572211	0.804887	-0.50259	1	-0.0930016	1	0.130133	FALSE	FALSE	FALSE	FALSE	None
7689	COPS6	0.790142	0.0833789	0.851418	0.0808615	0.780927	-0.0372275	0.456121	-0.0826012	FALSE	FALSE	FALSE	FALSE	None
7690	PAFAH1B2	0.736195	0.0252801	0.761675	0.0280436	0.00304842	0.334998	3.68e-05	0.356345	FALSE	FALSE	FALSE	FALSE	None
7691	ANKS3	1	0.306623	0.851514	0.29186	1	-0.0261443	1	0.00975438	FALSE	FALSE	FALSE	FALSE	None
7692	NUDT16L1	0.46787	-0.326173	0.857768	-0.13546	0.399918	0.249413	0.518114	0.211688	FALSE	FALSE	FALSE	FALSE	None
7693	KIAA1586	0.506486	0.405552	0.689849	0.245487	0.463202	-0.186584	0.30107	-0.224666	FALSE	FALSE	FALSE	FALSE	None
7694	RAB4A	1	0.0439276	0.902916	-0.126579	0.834886	0.0457209	0.853953	0.042558	FALSE	FALSE	FALSE	FALSE	None
7695	SETD5	0.753972	0.141849	0.688577	0.0983216	0.11418	-0.265339	0.304819	-0.155208	FALSE	FALSE	FALSE	FALSE	None
7696	THAP9	1	-0.0260093	1	-0.185805	1	0.579699	0.477381	0.485917	FALSE	FALSE	FALSE	FALSE	None
7697	RNF187	0.498013	-0.123804	0.819343	-0.0197931	0.300132	0.137553	0.228298	0.121389	FALSE	FALSE	FALSE	FALSE	None
7698	HOOK3	1	0.00100125	0.931255	0.112728	0.664363	0.165178	0.620202	0.17502	FALSE	FALSE	FALSE	FALSE	None
7699	MAPK1IP1L	0.298394	0.626621	0.129759	0.707094	0.138816	-0.619194	0.0651277	-0.709444	FALSE	FALSE	FALSE	FALSE	None
7700	DDIT4	0.0377241	-0.853051	0.14171	-0.502345	0.796945	0.0894037	0.63676	0.109621	FALSE	FALSE	FALSE	FALSE	None
7701	RBPJ	0.928452	-0.151353	0.745953	-0.180698	0.0904934	-0.359659	0.0195796	-0.429077	FALSE	FALSE	FALSE	FALSE	None
7702	LMBRD1	0.469767	-0.262657	0.0621504	-0.342991	0.0779415	0.248748	0.0834344	0.20819	FALSE	FALSE	FALSE	FALSE	None
7703	ZCCHC4	1	-0.372305	0.78413	-0.420193	1	0.462217	0.365885	0.647227	FALSE	FALSE	FALSE	FALSE	None
7704	TTC39C	1	-0.314144	1	-0.25558	1	-0.0134028	1	0.0419641	FALSE	FALSE	FALSE	FALSE	None
7705	GNG4	1	-0.048669	0.721798	-0.210727	1	-0.151631	1	-0.0626904	FALSE	FALSE	FALSE	FALSE	None
7706	UBTD2	1	0.00487674	0.905587	-0.10704	0.651646	0.115697	0.352527	0.214444	FALSE	FALSE	FALSE	FALSE	None
7707	NKIRAS2	0.932282	0.136162	1	0.0800953	0.458747	0.164171	0.258608	0.220237	FALSE	FALSE	FALSE	FALSE	None
7708	DNAJC7	1	0.0237671	0.740197	-0.123275	0.13248	-0.230411	0.0157382	-0.296916	FALSE	FALSE	FALSE	FALSE	None
7709	IRF2BP2	0.634322	-0.2979	4.18e-06	0.922291	0.00851745	-0.51331	0.147808	-0.25296	TRUE	FALSE	FALSE	FALSE	None
7710	NT5DC2	0.0918504	-0.336117	0.35775	-0.208932	0.104857	0.293903	0.0134346	0.370233	FALSE	FALSE	FALSE	FALSE	None
7711	UQCC5	0.990777	0.302869	1	0.0973308	1	0.429671	0.86757	0.482654	FALSE	FALSE	FALSE	FALSE	None
7712	COA6	1	0.234681	1	0.0383561	1	0.137018	1	0.088583	FALSE	FALSE	FALSE	FALSE	None
7713	KIF5C	0.506486	-0.209522	0.4797	-0.122057	0.000334361	0.329916	6.91e-07	0.323847	FALSE	FALSE	FALSE	FALSE	None
7714	MGAT2	0.0347656	-0.844409	0.000838976	-0.825253	0.701632	-0.290509	1	-0.111268	FALSE	TRUE	FALSE	FALSE	TRUE
7715	BMI1	0.801298	0.187996	1	0.0110863	0.309921	-0.442224	0.475137	-0.366597	FALSE	FALSE	FALSE	FALSE	None
7716	THAP11	1	-0.00168258	0.552985	0.289553	0.0979103	-0.435693	0.205841	-0.340898	FALSE	FALSE	FALSE	FALSE	None
7717	MMADHC	1	0.0106609	0.533701	-0.176957	0.26967	0.170975	0.537739	0.0591228	FALSE	FALSE	FALSE	FALSE	None
7718	PDHB	1	-0.033827	0.810798	-0.147907	0.719202	-0.0568709	0.447207	-0.099829	FALSE	FALSE	FALSE	FALSE	None
7719	PXK	0.965407	-0.109479	0.873369	-0.148752	0.931267	-0.0500073	0.803836	-0.151236	FALSE	FALSE	FALSE	FALSE	None
7720	PCMTD1	1	0.0567951	1	-0.00964574	0.0652542	0.328518	0.008676	0.387534	FALSE	FALSE	FALSE	FALSE	None
7721	KCTD6	0.980865	0.176708	0.925954	-0.161632	0.961816	-0.184206	0.82694	-0.207753	FALSE	FALSE	FALSE	FALSE	None
7722	MPLKIP	1	-0.0109053	1	-0.00770425	0.287195	0.251052	0.12664	0.276783	FALSE	FALSE	FALSE	FALSE	None
7723	IRF2	0.759857	-0.711669	0.554149	-0.604044	1	-0.364949	0.860549	-0.385863	FALSE	FALSE	FALSE	FALSE	None
7724	ARF4	0.954768	0.0319976	0.369083	0.130762	0.00856221	0.281104	0.007262	0.228421	FALSE	FALSE	FALSE	FALSE	None
7725	SEPTIN2	0.875091	-0.132685	1	-0.0886857	0.504732	-0.154243	0.894566	0.0290145	FALSE	FALSE	FALSE	FALSE	None
7726	MFSD2A	1	0.486745	1	0.235247	1	0.589329	0.643558	0.441272	FALSE	FALSE	FALSE	FALSE	None
7727	DTYMK	1	0.0209206	0.980082	0.0956203	0.510716	0.398011	0.33615	0.398144	FALSE	FALSE	FALSE	FALSE	None
7728	ING5	0.753607	0.393114	0.879948	0.217386	1	-0.180507	1	-0.100281	FALSE	FALSE	FALSE	FALSE	None
7729	ATG4B	0.748111	-0.154556	1	-0.0466138	0.566091	0.0935785	0.30107	0.126136	FALSE	FALSE	FALSE	FALSE	None
7730	RFWD3	1	0.0939975	0.688241	-0.351094	1	0.328197	1	0.272196	FALSE	FALSE	FALSE	FALSE	None
7731	COG7	1	0.0317853	1	-0.0635806	0.988053	-0.262	0.86269	-0.271094	FALSE	FALSE	FALSE	FALSE	None
7732	CDC40	1	-0.0533179	0.520427	-0.318428	0.547839	0.308364	0.471907	0.330089	FALSE	FALSE	FALSE	FALSE	None
7733	STIP1	0.399611	0.228635	0.514967	0.119144	0.907279	0.00203233	0.00321733	-0.290409	FALSE	FALSE	FALSE	FALSE	None
7734	REEP4	1	0.119915	1	0.0743563	1	0.335037	1	0.347179	FALSE	FALSE	FALSE	FALSE	None
7735	LGI3	1	0.232083	0.633987	0.291534	1	0.0179164	1	0.132717	FALSE	FALSE	FALSE	FALSE	None
7736	BMP1	1	-0.100357	1	0.158991	1	-0.717603	0.653479	-0.630288	FALSE	FALSE	FALSE	FALSE	None
7737	ATXN2L	0.976838	-0.063324	0.695836	0.0871166	0.00609967	-0.423785	0.00053628	-0.435214	FALSE	FALSE	FALSE	FALSE	None
7738	PHYHIP	1	-0.302224	1	-0.00690116	1	-0.148277	1	-0.118215	FALSE	FALSE	FALSE	FALSE	None
7739	POLR3D	1	0.229909	0.834471	0.184364	1	0.00344242	1	-0.0789641	FALSE	FALSE	FALSE	FALSE	None
7740	FEN1	1	-0.168698	1	-0.114633	1	-0.422275	0.93259	-0.450349	FALSE	FALSE	FALSE	FALSE	None
7741	MTCL1	0.804561	-0.344814	0.796565	-0.274296	0.150651	-0.674793	0.104612	-0.682779	FALSE	FALSE	FALSE	FALSE	None
7742	HEXIM2	1	-0.483464	0.695043	-0.476736	1	-0.261597	1	-0.302625	FALSE	FALSE	FALSE	FALSE	None
7743	FNTA	0.972083	-0.0392403	0.754797	-0.182997	0.6647	0.0904804	0.431925	0.13189	FALSE	FALSE	FALSE	FALSE	None
7744	SERINC2	0.389058	-0.500089	0.876884	-0.185535	0.123644	0.616198	0.0249968	0.74767	FALSE	FALSE	FALSE	FALSE	None
7745	TRAPPC11	0.945297	0.0834921	1	-9.68e-05	0.149716	-0.308194	0.0210858	-0.410567	FALSE	FALSE	FALSE	FALSE	None
7746	GFRA2	0.972648	0.122272	0.981527	0.113817	0.697879	0.089857	0.999634	-0.00508061	FALSE	FALSE	FALSE	FALSE	None
7747	ING2	1	-0.0958998	0.79116	-0.22123	1	0.0560505	1	0.0591689	FALSE	FALSE	FALSE	FALSE	None
7748	CDKN2AIP	0.879774	0.177204	1	0.089708	0.81528	-0.0540125	0.851656	-0.0424904	FALSE	FALSE	FALSE	FALSE	None
7749	SNRNP48	1	-0.0785143	0.668283	-0.357658	1	-0.600344	1	-0.513394	FALSE	FALSE	FALSE	FALSE	None
7750	TMEM223	1	-0.150545	0.916977	-0.108891	0.107724	0.506104	0.131708	0.423804	FALSE	FALSE	FALSE	FALSE	None
7751	SLC20A2	1	-0.137053	0.792861	-0.193284	1	-0.00379257	1	0.0293548	FALSE	FALSE	FALSE	FALSE	None
7752	TMUB2	0.78283	-0.184388	1	-0.031755	0.919205	-0.000870675	0.602234	0.139274	FALSE	FALSE	FALSE	FALSE	None
7753	STAT3	1	-0.00424918	0.352157	0.313993	0.888136	0.0198058	0.336421	-0.144784	FALSE	FALSE	FALSE	FALSE	None
7754	ZSWIM1	0.435161	0.856203	0.960255	0.220403	1	-0.634761	0.245471	-0.666191	FALSE	FALSE	TRUE	FALSE	None
7755	ADAM9	1	0.341005	1	0.0950427	0.359931	0.805306	0.256421	0.859575	FALSE	FALSE	FALSE	FALSE	None
7756	NDUFS5	0.603961	0.141654	0.589199	0.117432	0.806597	0.0354903	0.721872	-0.0149385	FALSE	FALSE	FALSE	FALSE	None
7757	ZNF30	0.929455	0.634665	1	0.164173	1	-0.079773	1	-0.133544	FALSE	FALSE	FALSE	FALSE	None
7758	LDLRAD4	1	-0.336022	0.878609	-0.305481	1	-0.206863	1	-0.110946	FALSE	FALSE	FALSE	FALSE	None
7759	TMEM208	0.677712	-0.253179	0.60957	-0.248129	0.669976	0.13673	0.372977	0.251667	FALSE	FALSE	FALSE	FALSE	None
7760	LRP1B	1	-0.246904	0.317958	-0.569332	1	-0.225434	0.471907	-0.362713	FALSE	FALSE	FALSE	FALSE	None
7761	AHCYL1	1	0.00392632	1	-0.0268607	0.258855	0.207151	0.0384279	0.297166	FALSE	FALSE	FALSE	FALSE	None
7762	DNAJC21	0.771101	0.212448	0.786374	0.191161	0.898839	-0.0808489	1	-0.0383999	FALSE	FALSE	FALSE	FALSE	None
7763	PKIG	1	0.059151	1	-0.0198099	1	0.0729092	0.918351	0.209197	FALSE	FALSE	FALSE	FALSE	None
7764	SEMA4C	0.563967	-0.286812	1	-0.0929312	0.235624	0.210853	0.463573	0.110629	FALSE	FALSE	FALSE	FALSE	None
7765	CNNM3	1	0.60376	0.964494	0.545599	1	-0.112003	1	0.0434266	FALSE	FALSE	FALSE	FALSE	None
7766	GSTM4	1	0.294985	1	0.180871	1	-0.288402	1	-0.321461	FALSE	FALSE	FALSE	FALSE	None
7767	TET2	1	-0.22494	0.695836	-0.285744	0.362608	-0.500222	0.18751	-0.550064	FALSE	FALSE	FALSE	FALSE	None
7768	CXXC4	1	0.134201	0.886059	0.0919409	0.330691	-0.341128	0.144074	-0.385897	FALSE	FALSE	FALSE	FALSE	None
7769	TCTN2	1	0.329846	0.897799	0.243762	1	0.0603852	1	0.0984792	FALSE	FALSE	FALSE	FALSE	None
7770	PPIP5K1	1	-0.346694	1	-0.449118	1	-0.692833	1	-0.58705	FALSE	FALSE	FALSE	FALSE	None
7771	TSPAN5	1	0.0441926	0.786191	0.160552	0.00390454	0.535345	0.000190265	0.581642	FALSE	FALSE	FALSE	FALSE	None
7772	ZBTB5	0.704411	0.267853	0.473331	0.33308	0.787193	-0.0656492	0.581821	-0.145177	FALSE	FALSE	FALSE	FALSE	None
7773	CHTF8	0.696044	0.403399	0.724792	0.335751	0.339998	-0.469053	0.107744	-0.613073	FALSE	FALSE	FALSE	FALSE	None
7774	MAPDA	1	0.11589	1	-0.0715278	0.773992	-0.521897	0.920055	-0.501465	FALSE	FALSE	FALSE	FALSE	None
7775	LCMT2	0.862114	0.297678	1	-0.0512692	0.857818	0.189852	1	0.0194198	FALSE	FALSE	FALSE	FALSE	None
7776	ZNF507	1	0.1068	0.617336	-0.406592	0.714365	-0.319058	0.0856221	-0.543394	FALSE	FALSE	FALSE	FALSE	None
7777	STX18	0.952974	0.231475	0.96835	0.162954	1	-0.0164986	1	-0.013481	FALSE	FALSE	FALSE	FALSE	None
7778	NSG1	0.785036	0.00115916	1	0.0162191	0.0210718	-0.196788	0.00530062	-0.190601	FALSE	FALSE	FALSE	FALSE	None
7779	ZBTB49	1	-0.124233	1	-0.307741	1	-0.341587	1	-0.298382	FALSE	FALSE	FALSE	FALSE	None
7780	GFM1	0.966941	-0.0804853	1	-0.0111228	0.660118	0.0852618	0.832786	-0.005767	FALSE	FALSE	FALSE	FALSE	None
7781	FSTL5	1	0.0970344	1	-0.0474203	0.422851	0.167009	0.791928	-0.0510301	FALSE	FALSE	FALSE	FALSE	None
7782	DDX19A	1	-0.244371	0.603005	-0.317181	0.726409	0.141918	1	0.111925	FALSE	FALSE	FALSE	FALSE	None
7783	ANKRD49	1	0.818247	1	0.127572	1	0.0722448	1	0.0611081	FALSE	FALSE	TRUE	FALSE	None
7784	USP39	0.997333	-0.106981	0.721798	-0.243872	0.825241	0.0550347	0.768445	0.0975273	FALSE	FALSE	FALSE	FALSE	None
7785	RNF181	0.913683	0.143549	1	0.0384291	0.54225	0.106887	0.637719	0.0725548	FALSE	FALSE	FALSE	FALSE	None
7786	LRRC28	0.944724	0.177021	0.888306	0.139941	0.00121347	0.828184	0.000181857	0.861515	FALSE	FALSE	FALSE	FALSE	None
7787	MAT2A	0.952205	-0.0651293	0.617819	-0.109416	0.637627	0.0729417	0.0325701	0.224369	FALSE	FALSE	FALSE	FALSE	None
7788	ENHO	0.615764	-0.401348	0.532113	-0.360397	0.0059159	0.830635	0.000196799	0.916011	FALSE	FALSE	FALSE	FALSE	None
7789	ZNF608	0.562424	-0.187539	1	-0.0236109	0.00147442	-0.337062	0.0257971	-0.219627	FALSE	FALSE	FALSE	FALSE	None
7790	SLC35G2	0.843238	0.107962	1	-0.0193271	0.111916	0.281149	0.532329	0.087705	FALSE	FALSE	FALSE	FALSE	None
7791	LETM1	0.66094	-0.290452	0.688924	-0.205116	0.817791	0.0445648	0.483453	0.149573	FALSE	FALSE	FALSE	FALSE	None
7792	TMEM129	0.42701	-0.563602	0.117277	-0.577664	1	0.0544834	1	-0.0594318	FALSE	FALSE	FALSE	FALSE	None
7793	SPRY3	1	-0.510138	1	-0.0153635	1	-0.0351442	1	0.0823042	FALSE	FALSE	TRUE	FALSE	None
7794	CEP120	1	-0.10915	1	-0.0927645	0.710782	0.103681	0.960203	0.0186636	FALSE	FALSE	FALSE	FALSE	None
7795	MFF	0.482585	0.158103	0.685507	0.0647406	0.179564	0.224209	0.118131	0.237115	FALSE	FALSE	FALSE	FALSE	None
7796	GRM5	0.809354	-0.701231	0.103964	-0.802839	0.921926	-0.442832	0.760449	-0.475393	FALSE	FALSE	FALSE	FALSE	None
7797	JMJD7-PLA2G4B	0.945297	-0.246789	1	0.0191126	0.166573	-0.406706	0.882937	-0.156637	FALSE	FALSE	FALSE	FALSE	None
7798	CPLX1	0.809354	-0.536997	1	-0.264201	1	-0.161763	1	-0.0932243	FALSE	FALSE	FALSE	FALSE	None
7799	E2F6	0.590682	0.558396	0.837472	0.274294	1	-0.355537	1	-0.299919	FALSE	FALSE	FALSE	FALSE	None
7800	FEM1B	0.684152	-0.134297	0.582311	-0.0912211	0.447381	0.138943	0.182288	0.164853	FALSE	FALSE	FALSE	FALSE	None
7801	COMMD8	0.842196	0.554452	1	-0.0554806	1	-0.662363	1	-0.803785	FALSE	FALSE	TRUE	FALSE	None
7802	ATP5ME	0.610212	0.175261	0.451748	0.210995	0.00814647	-0.37306	0.0015073	-0.364279	FALSE	FALSE	FALSE	FALSE	None
7803	UQCRFS1	0.854145	-0.0714533	0.638826	-0.157212	0.00154911	0.425883	5.89e-05	0.449966	FALSE	FALSE	FALSE	FALSE	None
7804	MAP2K1	1	-0.0437945	1	-0.0045333	0.330346	-0.250866	0.0272823	-0.419279	FALSE	FALSE	FALSE	FALSE	None
7805	HNRNPH1	0.879942	0.0705986	1	0.0359216	0.275806	0.125035	0.204383	0.100114	FALSE	FALSE	FALSE	FALSE	None
7806	IRS1	1	-0.149272	1	0.175532	0.275299	-0.612105	0.410049	-0.453944	FALSE	FALSE	FALSE	FALSE	None
7807	MECP2	1	0.0347456	1	0.107503	0.0381319	-0.781229	0.00944126	-0.81349	FALSE	FALSE	FALSE	FALSE	None
7808	UPF3A	1	0.113307	1	0.000951169	0.155305	-0.540871	0.228094	-0.455768	FALSE	FALSE	FALSE	FALSE	None
7809	ROR2	1	-0.100957	1	0.0291607	1	-0.231249	1	-0.217501	FALSE	FALSE	FALSE	FALSE	None
7810	DHRSX	1	-0.300488	1	-0.0662975	0.405035	-0.775999	0.257676	-0.649451	FALSE	FALSE	FALSE	FALSE	None
7811	HSPBAP1	1	-0.393211	0.690119	-0.463707	1	0.537077	0.608365	0.494028	FALSE	FALSE	FALSE	FALSE	None
7812	ASMTL	1	-0.0228903	1	0.0631651	0.832465	0.0333623	0.547556	-0.103471	FALSE	FALSE	FALSE	FALSE	None
7813	SLC25A6	0.264497	0.319767	0.00481995	0.40795	0.000168431	0.543496	9.22e-06	0.510017	FALSE	FALSE	FALSE	FALSE	None
7814	PARM1	1	-0.30281	1	-0.21061	1	0.566126	0.220963	0.613185	FALSE	FALSE	FALSE	FALSE	None
7815	CSNK1G1	1	-0.0612927	1	-0.0696915	1	-0.133109	0.9708	-0.156451	FALSE	FALSE	FALSE	FALSE	None
7816	FAM110B	1	-0.0481066	1	0.0803139	1	-0.0183753	1	-0.0676492	FALSE	FALSE	FALSE	FALSE	None
7817	AFAP1L2	0.922242	-0.364459	1	-0.363552	1	-0.244851	0.168319	-0.495729	FALSE	FALSE	FALSE	FALSE	None
7818	ZNF354A	1	0.00261565	0.612847	-0.521226	0.73041	0.191076	1	0.0691579	FALSE	FALSE	FALSE	FALSE	None
7819	ATF5	1	-0.47535	1	-0.306766	1	-0.428359	0.748508	-0.414417	FALSE	FALSE	FALSE	FALSE	None
7820	UBE2V2	1	0.0239149	0.646501	-0.0868278	0.755445	0.0505884	0.640129	0.0379734	FALSE	FALSE	FALSE	FALSE	None
7821	ZBTB43	1	-0.0248465	1	-0.104087	1	0.00533346	1	-0.127124	FALSE	FALSE	FALSE	FALSE	None
7822	CPT1C	0.903811	0.107524	0.688924	0.159418	0.144102	-0.241419	0.204668	-0.171705	FALSE	FALSE	FALSE	FALSE	None
7823	XPO6	0.885241	-0.0785091	0.938917	-0.0832218	0.871926	-0.0226281	0.661322	0.0886307	FALSE	FALSE	FALSE	FALSE	None
7824	MN1	0.191942	-0.851023	1	0.0374003	0.730345	-0.101925	0.655514	-0.10097	FALSE	FALSE	TRUE	FALSE	None
7825	APEX2	1	0.724463	0.807145	0.405335	1	0.247568	1	0.21758	FALSE	FALSE	FALSE	FALSE	None
7826	NSMCE1	1	0.0207264	1	-0.011097	0.213304	0.267767	0.205841	0.246942	FALSE	FALSE	FALSE	FALSE	None
7827	CCDC126	0.665353	0.650385	1	-0.148768	1	0.639481	1	0.579807	FALSE	FALSE	TRUE	FALSE	None
7828	RAB3B	0.68813	0.18714	1	0.0768167	0.150014	-0.25749	0.00799478	-0.333655	FALSE	FALSE	FALSE	FALSE	None
7829	CD2BP2	0.403863	0.489335	0.266943	0.479042	0.829299	0.0927646	1	-0.0357706	FALSE	FALSE	FALSE	FALSE	None
7830	RGS14	1	-0.270464	1	-0.11042	1	0.185295	1	0.12929	FALSE	FALSE	FALSE	FALSE	None
7831	TBC1D10B	0.386558	-0.317976	0.684223	-0.17313	0.370885	0.183371	0.153627	0.229707	FALSE	FALSE	FALSE	FALSE	None
7832	LMAN2	0.923256	-0.182697	0.82121	-0.154204	0.514738	0.13499	0.480469	0.138464	FALSE	FALSE	FALSE	FALSE	None
7833	RAB24	1	-0.00421411	1	-0.0928197	0.0251641	0.745901	0.00479604	0.800587	FALSE	FALSE	FALSE	FALSE	None
7834	PRELID1	1	-0.171043	0.724579	-0.26997	0.514509	0.284961	0.345062	0.335875	FALSE	FALSE	FALSE	FALSE	None
7835	THBS3	1	-0.187328	0.951553	-0.165576	0.960634	-0.109724	1	0.0484175	FALSE	FALSE	FALSE	FALSE	None
7836	SLC50A1	0.775364	0.898381	1	0.536375	1	-0.0483541	1	-0.229343	FALSE	FALSE	FALSE	FALSE	None
7837	EFNA1	1	-0.00535871	1	-0.176411	0.564203	1.08655	0.387242	0.965387	FALSE	FALSE	FALSE	FALSE	None
7838	ZRSR2	0.966588	-0.364652	0.665559	-0.552688	1	-0.182545	1	-0.23189	FALSE	FALSE	FALSE	FALSE	None
7839	NMD3	0.8157	-0.210778	0.30523	-0.389321	0.0493989	0.438764	0.417936	0.180864	FALSE	FALSE	FALSE	FALSE	None
7840	ADRB2	1	0.0201207	0.761148	0.15567	0.577634	0.0907066	0.0546629	0.208174	FALSE	FALSE	FALSE	FALSE	None
7841	B3GALNT1	1	0.0375671	0.829026	-0.151624	0.0128357	0.388533	0.00193307	0.419191	FALSE	FALSE	FALSE	FALSE	None
7842	GPRIN1	0.995503	-0.0207061	0.666176	0.0962198	0.0474399	-0.266004	0.00177467	-0.317024	FALSE	FALSE	FALSE	FALSE	None
7843	KCNAB1	1	-0.255645	1	-0.124774	1	-0.0706131	1	-0.0117682	FALSE	FALSE	FALSE	FALSE	None
7844	MRPL1	1	-0.0671352	0.759517	-0.234977	0.623861	-0.170115	0.631394	-0.200644	FALSE	FALSE	FALSE	FALSE	None
7845	PGM2	1	0.0580311	1	-0.0609528	1	0.481183	1	0.513062	FALSE	FALSE	FALSE	FALSE	None
7846	STK32A	1	-0.110809	1	-0.149721	1	-0.355253	1	-0.347565	FALSE	FALSE	FALSE	FALSE	None
7847	MINAR1	1	0.051454	0.823883	0.154427	1	0.0671501	1	0.0220085	FALSE	FALSE	FALSE	FALSE	None
7848	SLC33A1	1	0.0262444	1	-0.068375	1	-0.15021	1	0.00291366	FALSE	FALSE	FALSE	FALSE	None
7849	SNUPN	0.846277	0.419003	1	0.403524	1	-0.175296	1	-0.225295	FALSE	FALSE	FALSE	FALSE	None
7850	CRADD	1	-0.312936	1	-0.241399	0.53679	-1.22042	0.0824565	-1.20762	FALSE	FALSE	FALSE	FALSE	None
7851	SIN3A	0.929455	0.191158	1	0.100736	0.481473	-0.157225	0.217337	-0.235089	FALSE	FALSE	FALSE	FALSE	None
7852	ARL13B	1	0.252131	0.972568	-0.239435	1	-0.0565191	1	-0.0914833	FALSE	FALSE	FALSE	FALSE	None
7853	PTK2	0.748111	0.142784	0.874611	0.101397	0.489318	-0.135132	0.731002	-0.0694543	FALSE	FALSE	FALSE	FALSE	None
7854	PTPN9	0.858717	0.101469	1	0.128812	0.878342	0.0244952	0.887224	0.0300596	FALSE	FALSE	FALSE	FALSE	None
7855	KCNK9	1	-0.145313	1	0.305136	1	-0.345184	1	-0.127914	FALSE	FALSE	FALSE	FALSE	None
7856	SCN9A	0.734919	-0.11602	0.640931	-0.0745725	0.262271	-0.129055	0.0882192	-0.156266	FALSE	FALSE	FALSE	FALSE	None
7857	SDC2	1	-0.255302	1	-0.316534	1	0.18303	0.755089	0.26641	FALSE	FALSE	FALSE	FALSE	None
7858	MMGT1	1	0.159479	1	-0.0455082	0.139982	0.299509	0.0511527	0.328907	FALSE	FALSE	FALSE	FALSE	None
7859	TM2D2	1	0.0222538	1	0.0124378	0.636899	0.113736	0.0947337	0.254522	FALSE	FALSE	FALSE	FALSE	None
7860	PLEKHA2	1	0.107299	1	-0.180129	1	-0.247928	1	-0.119346	FALSE	FALSE	FALSE	FALSE	None
7861	CLIC4	0.593097	0.205837	1	0.106146	0.932759	-0.0007202	0.96622	-0.0123976	FALSE	FALSE	FALSE	FALSE	None
7862	PCBP1	0.773347	-0.127285	0.463145	0.140679	0.223669	0.14193	0.43648	0.0776337	FALSE	FALSE	FALSE	FALSE	None
7863	HINT1	0.728803	0.0573052	1	-0.00957755	7.78e-06	0.73654	1.4e-09	0.677166	FALSE	FALSE	FALSE	FALSE	None
7864	INO80E	1	0.099504	0.520427	0.27764	0.73357	0.0869854	0.761149	-0.0823894	FALSE	FALSE	FALSE	FALSE	None
7865	DFFB	1	-0.337412	0.640524	-0.65776	1	-0.288624	1	-0.269344	FALSE	FALSE	FALSE	FALSE	None
7866	NFU1	1	-0.0208893	0.792861	-0.130366	0.0419642	0.341358	0.00252487	0.394339	FALSE	FALSE	FALSE	FALSE	None
7867	C15orf40	0.54327	0.555737	0.864044	0.284177	0.920944	-0.288567	0.755293	-0.365207	FALSE	FALSE	FALSE	FALSE	None
7868	RAMAC	1	-0.160751	0.777408	-0.372751	0.955932	0.249896	1	0.200818	FALSE	FALSE	FALSE	FALSE	None
7869	HIC2	1	-0.152936	0.738004	0.258574	0.809965	-0.292053	0.982716	-0.205216	FALSE	FALSE	FALSE	FALSE	None
7870	LUZP1	1	-0.0262266	1	-0.0203709	1	-0.279495	1	-0.279343	FALSE	FALSE	FALSE	FALSE	None
7871	HEXD	1	-0.10238	1	0.0294732	1	-0.278895	1	-0.262539	FALSE	FALSE	FALSE	FALSE	None
7872	LRRC45	1	-0.351296	1	-0.169169	1	-0.248981	1	-0.166936	FALSE	FALSE	FALSE	FALSE	None
7873	CHRNA5	0.929757	-0.207837	0.472195	-0.309866	0.917889	0.109084	1	0.0924685	FALSE	FALSE	FALSE	FALSE	None
7874	CENPX	0.929757	0.25458	0.296591	0.517663	1	0.0319451	1	-0.0161583	FALSE	FALSE	FALSE	FALSE	None
7875	AGPAT2	1	0.239046	1	0.430838	1	0.672373	1	0.63146	FALSE	FALSE	FALSE	FALSE	None
7876	ASPSCR1	1	0.107474	0.816667	0.286198	1	-0.372863	1	-0.361215	FALSE	FALSE	FALSE	FALSE	None
7877	FASN	0.42701	-0.42777	1	-0.00593255	0.294446	-0.259601	0.000109949	-0.53229	FALSE	FALSE	FALSE	FALSE	None
7878	CNBP	0.435161	0.147675	0.312333	0.106486	2.02e-06	0.384138	9.65e-07	0.301086	FALSE	FALSE	FALSE	FALSE	None
7879	DUS1L	0.265316	-0.713203	0.228058	-0.611031	1	0.244387	1	0.344924	FALSE	FALSE	FALSE	FALSE	None
7880	GPS1	0.94126	0.0402124	0.477111	0.180696	0.200904	-0.191861	0.235952	-0.141726	FALSE	FALSE	FALSE	FALSE	None
7881	RFNG	0.944724	-0.15083	1	-0.0225346	1	-0.0650266	1	-0.0303655	FALSE	FALSE	FALSE	FALSE	None
7882	DCXR	0.623643	0.201613	0.124155	0.323813	0.680833	-0.0727774	0.841322	-0.00687306	FALSE	FALSE	FALSE	FALSE	None
7883	ZNF32	1	0.0564513	0.954614	-0.160942	0.425674	-0.24399	0.387107	-0.252985	FALSE	FALSE	FALSE	FALSE	None
7884	LDB2	1	-0.318896	0.275414	-0.528568	1	0.0153986	1	-0.0101607	FALSE	FALSE	FALSE	FALSE	None
7885	RAC3	1	-0.0469422	0.541098	0.1249	0.00648216	0.413481	0.000123544	0.429166	FALSE	FALSE	FALSE	FALSE	None
7886	TMEM266	1	-0.0618772	1	-0.0231456	1	0.201159	1	0.153533	FALSE	FALSE	FALSE	FALSE	None
7887	NLGN1	1	-0.233281	0.736753	-0.256063	0.0108024	-0.691138	0.054068	-0.545452	FALSE	FALSE	FALSE	FALSE	None
7888	TAPT1	1	0.0818719	1	0.0492119	1	0.0187068	1	0.106342	FALSE	FALSE	FALSE	FALSE	None
7889	UGP2	0.40245	0.360991	0.833732	0.140381	0.662293	-0.0923321	0.0856221	-0.252437	FALSE	FALSE	FALSE	FALSE	None
7890	LINGO1	0.0213364	-0.398086	0.677355	-0.1287	0.493525	-0.121332	0.831841	-0.0333544	FALSE	FALSE	FALSE	FALSE	None
7891	HNRNPF	1	0.0378696	0.906967	-0.0966418	0.393227	0.147837	0.834818	-0.0341604	FALSE	FALSE	FALSE	FALSE	None
7892	BTD	1	0.13449	1	-0.0509937	1	-0.497348	0.357465	-0.604778	FALSE	FALSE	FALSE	FALSE	None
7893	CSGALNACT2	1	0.0639201	1	0.0785923	1	-0.0228357	1	-0.032096	FALSE	FALSE	FALSE	FALSE	None
7894	TACR3	1	0.134572	1	0.046938	1	0.390281	0.747334	0.354356	FALSE	FALSE	FALSE	FALSE	None
7895	PCDH7	1	0.0391226	0.89725	0.116368	0.864147	0.0299896	0.999242	-0.00125745	FALSE	FALSE	FALSE	FALSE	None
7896	ROBO1	0.797487	-0.0762671	0.334029	-0.144677	0.0645542	-0.335433	0.00782095	-0.324787	FALSE	FALSE	FALSE	FALSE	None
7897	ONECUT1	1	-0.18031	1	0.0372107	0.545584	-0.6961	1	-0.474713	FALSE	FALSE	FALSE	FALSE	None
7898	AVEN	1	-0.299775	0.945937	-0.180646	1	-0.0338357	1	0.0344503	FALSE	FALSE	FALSE	FALSE	None
7899	CTNND2	0.231312	-0.299283	0.598125	-0.100868	0.809965	-0.0317216	0.82248	-0.0003514	FALSE	FALSE	FALSE	FALSE	None
7900	WNT10B	0.653146	0.866164	0.37593	1.05914	1	-0.481992	1	-0.354303	FALSE	FALSE	FALSE	FALSE	None
7901	REPS2	1	0.11272	1	0.0757176	1	0.280377	1	0.216397	FALSE	FALSE	FALSE	FALSE	None
7902	MUC3A	1	0.000945698	1	0.00865915	0.161842	0.508359	0.0206502	0.593426	FALSE	FALSE	FALSE	FALSE	None
7903	SYAP1	0.95638	-0.161572	0.692363	0.25979	0.866172	-0.0366694	0.946324	0.0292332	FALSE	FALSE	FALSE	FALSE	None
7904	TPST1	1	-0.0762443	0.834471	-0.144662	0.492673	-0.192365	0.520743	-0.168557	FALSE	FALSE	FALSE	FALSE	None
7905	TOR1AIP2	0.642836	-0.26821	0.793078	-0.141778	0.70869	-0.0927201	0.83877	-0.0509956	FALSE	FALSE	FALSE	FALSE	None
7906	OTUD3	1	0.33421	0.963574	0.190857	1	-0.27375	1	-0.26856	FALSE	FALSE	FALSE	FALSE	None
7907	OTUD7A	1	-0.351116	1	-0.172835	1	-0.733442	1	-0.676203	FALSE	FALSE	FALSE	FALSE	None
7908	GUSB	1	0.0518093	1	-0.242333	1	0.0965143	1	0.0893873	FALSE	FALSE	FALSE	FALSE	None
7909	BRD3	0.473836	-0.370605	0.400173	-0.329921	0.790502	-0.092461	0.304199	-0.215829	FALSE	FALSE	FALSE	FALSE	None
7910	KLF13	1	-0.0870766	1	0.561606	1	-0.0169851	1	-0.0736713	FALSE	FALSE	FALSE	FALSE	None
7911	FRMPD4	1	0.136089	0.942276	0.22768	1	-0.753199	0.987251	-0.704241	FALSE	FALSE	FALSE	FALSE	None
7912	ZNF764	1	-0.324133	0.964095	-0.202547	1	-0.229769	0.730694	-0.335385	FALSE	FALSE	FALSE	FALSE	None
7913	ZNF747	1	0.526676	0.720285	0.486017	1	0.244349	1	0.0754693	FALSE	FALSE	FALSE	FALSE	None
7914	ZNF768	1	0.0704915	1	0.0788494	0.987962	0.0292166	0.823183	-0.0608559	FALSE	FALSE	FALSE	FALSE	None
7915	MAP3K2	1	-0.0353408	1	0.0327677	1	-0.532732	0.208192	-0.565267	FALSE	FALSE	FALSE	FALSE	None
7916	PUSL1	1	0.11321	1	0.544761	0.423916	-0.633648	0.853349	-0.496849	FALSE	FALSE	FALSE	FALSE	None
7917	SF3B5	0.644721	-0.172703	0.246362	-0.25641	0.345086	0.148664	0.324736	0.125986	FALSE	FALSE	FALSE	FALSE	None
7918	ZNF35	1	0.372693	1	0.152998	1	0.150317	1	0.129178	FALSE	FALSE	FALSE	FALSE	None
7919	IFFO2	1	-0.0081673	1	-0.0947441	1	0.095106	1	0.115513	FALSE	FALSE	FALSE	FALSE	None
7920	NLGN2	0.634322	-0.288854	1	-0.00810909	0.584465	-0.124892	0.84165	-0.0455068	FALSE	FALSE	FALSE	FALSE	None
7921	CHD3	0.952974	0.0223046	0.913036	-0.0771876	0.00385509	-0.360975	0.0015765	-0.335295	FALSE	FALSE	FALSE	FALSE	None
7922	MYRIP	1	0.0696171	1	0.131379	1	-0.16859	1	-0.0366245	FALSE	FALSE	FALSE	FALSE	None
7923	ALCAM	0.767013	0.0184122	0.667043	-0.16351	0.182728	0.258265	0.90062	-0.021098	FALSE	FALSE	FALSE	FALSE	None
7924	YWHAG	0.601837	-0.199131	0.785426	0.0388955	0.00478687	0.292547	8.35e-06	0.294	FALSE	FALSE	FALSE	FALSE	None
7925	UBE2E3	0.328662	0.377527	0.485861	0.184787	0.283012	0.20899	0.24739	0.189056	FALSE	FALSE	FALSE	FALSE	None
7926	CNTROB	1	0.193267	0.82366	0.195888	0.170423	-0.553489	0.258396	-0.502733	FALSE	FALSE	FALSE	FALSE	None
7927	TRAPPC1	0.673123	0.13446	0.793826	0.0946662	1.19e-07	0.608742	1.19e-16	0.676446	FALSE	FALSE	FALSE	FALSE	None
7928	SIMC1	1	0.0435549	0.721798	-0.268396	0.247066	0.407574	0.376899	0.36505	FALSE	FALSE	FALSE	FALSE	None
7929	TMEM192	1	0.147547	0.724792	-0.235145	1	-0.0583517	1	-0.0881004	FALSE	FALSE	FALSE	FALSE	None
7930	NSG2	0.454926	0.160043	0.29489	0.156342	0.752986	-0.0575389	0.532712	-0.0731303	FALSE	FALSE	FALSE	FALSE	None
7931	ZNF778	1	-0.00274758	1	-0.243315	0.451442	0.636078	0.968684	0.485027	FALSE	FALSE	FALSE	FALSE	None
7932	NIPA1	1	-0.0413047	1	-0.0513791	0.827331	-0.126264	0.999242	-0.0938175	FALSE	FALSE	FALSE	FALSE	None
7933	UBE2E1	0.624996	0.15981	0.561591	0.107943	0.902149	-0.0108445	0.471551	-0.0716836	FALSE	FALSE	FALSE	FALSE	None
7934	SIK2	1	-0.239794	0.92808	0.212233	0.890346	-0.0919938	0.822557	-0.188824	FALSE	FALSE	FALSE	FALSE	None
7935	RNF150	0.670961	-0.258993	0.918149	-0.138778	0.896991	0.077075	1	0.0653342	FALSE	FALSE	FALSE	FALSE	None
7936	CHRNB1	1	-0.246807	0.625012	-0.370466	1	-0.0763851	1	-0.0188438	FALSE	FALSE	FALSE	FALSE	None
7937	USP38	1	0.079193	1	-0.0616991	0.448163	0.375601	0.187672	0.472492	FALSE	FALSE	FALSE	FALSE	None
7938	NANP	1	-0.0198089	0.994486	-0.657613	1	0.323533	1	0.342673	FALSE	FALSE	FALSE	FALSE	None
7939	ADRA1B	1	-0.249116	1	0.415087	1	-0.391151	1	-0.371774	FALSE	FALSE	FALSE	FALSE	None
7940	ADPRM	1	0.336471	1	-0.146966	1	0.389788	1	0.262694	FALSE	FALSE	FALSE	FALSE	None
7941	FABP6	1	-0.349122	0.982513	-0.177399	1	-0.224558	1	-0.122607	FALSE	FALSE	FALSE	FALSE	None
7942	PWWP2A	1	-0.0956137	0.736753	-0.193905	0.577871	-0.143017	0.434468	-0.183796	FALSE	FALSE	FALSE	FALSE	None
7943	USP47	1	-0.0183718	1	-0.0117293	0.104857	0.225365	0.306207	0.133766	FALSE	FALSE	FALSE	FALSE	None
7944	PDCD6IP	0.766981	0.226348	1	0.12205	0.00827059	-0.590313	0.00297132	-0.613052	FALSE	FALSE	FALSE	FALSE	None
7945	ZNF212	1	-0.777733	0.235495	-1.09341	1	-0.236078	1	-0.466308	FALSE	FALSE	FALSE	FALSE	None
7946	FAM161A	0.904952	0.178463	1	-0.0279309	0.900438	0.069401	1	0.052754	FALSE	FALSE	FALSE	FALSE	None
7947	ZNF282	1	-0.166399	1	-0.0973914	1	0.157464	1	0.0403575	FALSE	FALSE	FALSE	FALSE	None
7948	GLB1	0.940994	-0.167962	0.832006	-0.16337	0.86058	0.0718503	1	-0.0758606	FALSE	FALSE	FALSE	FALSE	None
7949	GON7	1	0.251023	0.932953	-0.170429	1	-0.413969	1	-0.333234	FALSE	FALSE	FALSE	FALSE	None
7950	CRTAP	0.919892	0.408398	0.964494	0.23657	1	1.00378	0.0583374	0.949123	FALSE	FALSE	FALSE	FALSE	None
7951	ELP5	0.809177	-0.166028	1	-0.0627878	0.734749	0.106627	0.347126	0.202637	FALSE	FALSE	FALSE	FALSE	None
7952	GABARAP	0.876859	0.082036	0.834471	-0.000610322	1.27e-06	0.559604	2.64e-11	0.517758	FALSE	FALSE	FALSE	FALSE	None
7953	STX8	0.771101	0.200812	0.834471	0.150214	0.431586	0.193093	0.380869	0.192338	FALSE	FALSE	FALSE	FALSE	None
7954	UBB	0.962259	-0.0133226	0.788456	0.0288781	0.0567357	-0.183155	0.00108135	-0.230228	FALSE	FALSE	FALSE	FALSE	None
7955	NFRKB	1	0.0579222	1	-0.0186668	1	0.0114041	1	0.0248917	FALSE	FALSE	FALSE	FALSE	None
7956	PRDM10	1	-0.182086	0.905406	-0.290404	1	-0.487093	1	-0.423859	FALSE	FALSE	FALSE	FALSE	None
7957	FOS	0.332698	-0.887198	4.46e-06	1.83634	0.41894	-0.164425	0.00743053	0.289078	TRUE	FALSE	FALSE	FALSE	None
7958	TMED10	0.886365	-0.0600201	0.187189	-0.190157	0.401091	0.11972	0.608082	0.0659788	FALSE	FALSE	FALSE	FALSE	None
7959	SETMAR	1	-0.00366094	0.856388	-0.212735	1	0.144661	1	0.0515446	FALSE	FALSE	FALSE	FALSE	None
7960	SMAD1	1	7.39e-05	0.349959	0.260594	0.505317	0.13096	0.593722	0.0816674	FALSE	FALSE	FALSE	FALSE	None
7961	SEMA3E	1	0.0541335	1	-0.062594	0.655696	-0.0888685	0.465618	-0.118499	FALSE	FALSE	FALSE	FALSE	None
7962	LRRN2	0.598426	-0.292179	0.677285	-0.207022	0.667785	0.103493	0.438094	0.154355	FALSE	FALSE	FALSE	FALSE	None
7963	SLC30A1	0.673798	0.494724	1	-0.194092	0.957657	0.46593	1	0.322439	FALSE	FALSE	TRUE	FALSE	None
7964	DCLK2	0.68813	-0.170365	1	-0.0455395	0.919593	-0.0139997	0.937458	0.0152389	FALSE	FALSE	FALSE	FALSE	None
7965	ZNF804A	1	0.0436089	1	0.0401775	0.0039708	-0.721836	0.00197661	-0.715431	FALSE	FALSE	FALSE	FALSE	None
7966	GPRC5C	1	0.206382	0.00901688	1.19436	1	-0.276745	1	0.0133501	TRUE	FALSE	FALSE	FALSE	None
7967	TMEM182	1	-0.199536	1	-0.106683	1	-0.384508	1	-0.365494	FALSE	FALSE	FALSE	FALSE	None
7968	VSTM2A	0.696044	0.224958	0.666176	0.227155	0.900514	-0.0074991	0.802338	0.0518972	FALSE	FALSE	FALSE	FALSE	None
7969	MGMT	0.978203	0.309808	0.43714	0.421849	0.918771	0.178033	1	0.0666969	FALSE	FALSE	FALSE	FALSE	None
7970	HARS1	1	-0.0520218	0.834471	-0.124119	0.00184758	0.379426	0.0171601	0.264941	FALSE	FALSE	FALSE	FALSE	None
7971	NFXL1	1	-0.194009	0.816667	-0.244624	1	-0.148672	0.37945	-0.325775	FALSE	FALSE	FALSE	FALSE	None
7972	DENND5B	0.132999	-0.396796	0.65839	-0.16087	0.404089	0.173998	0.229781	0.21204	FALSE	FALSE	FALSE	FALSE	None
7973	DNAJC18	0.95721	-0.131146	0.296738	-0.241572	0.113409	0.255439	0.0841166	0.229615	FALSE	FALSE	FALSE	FALSE	None
7974	RIOX1	0.978203	-0.248305	0.494169	-0.307471	1	-0.0280226	1	-0.115201	FALSE	FALSE	FALSE	FALSE	None
7975	RALGAPB	1	-0.0123468	1	0.0160586	0.702068	0.0760762	0.75167	0.0449436	FALSE	FALSE	FALSE	FALSE	None
7976	PYM1	0.553626	0.454339	0.829701	0.209987	0.123954	-0.58803	0.120192	-0.518437	FALSE	FALSE	FALSE	FALSE	None
7977	LONRF2	0.91265	-0.158465	0.829765	-0.199804	0.883416	0.0220719	0.997531	0.00658302	FALSE	FALSE	FALSE	FALSE	None
7978	NUDT9	0.95401	0.112558	0.845666	-0.13902	0.0603005	0.359228	0.140038	0.259591	FALSE	FALSE	FALSE	FALSE	None
7979	PA2G4	1	0.0341884	1	-0.0884506	0.733503	0.100259	0.739503	-0.0848256	FALSE	FALSE	FALSE	FALSE	None
7980	ELOVL6	0.728803	0.0541125	0.944508	0.0851281	0.0911223	0.228734	0.00398794	0.281905	FALSE	FALSE	FALSE	FALSE	None
7981	PFKFB3	1	-0.0801738	0.677355	0.199454	0.0171291	0.421171	3.21e-05	0.583844	FALSE	FALSE	FALSE	FALSE	None
7982	TMC7	1	0.260238	1	-0.0700281	1	0.379429	1	0.467084	FALSE	FALSE	FALSE	FALSE	None
7983	ARL6IP1	0.774075	-0.0990516	0.312536	-0.162098	0.137647	0.142672	0.607974	0.0496048	FALSE	FALSE	FALSE	FALSE	None
7984	SERPINB9	1	-0.055067	0.461605	0.19306	0.406632	-0.145341	0.467534	-0.0898219	FALSE	FALSE	FALSE	FALSE	None
7985	IRX1	0.833033	-0.19211	0.000753862	0.822077	0.00363187	-0.746222	0.0297458	-0.548935	TRUE	FALSE	FALSE	FALSE	None
7986	CDH2	0.622564	-0.140979	0.532367	-0.106117	0.874351	-0.0232594	0.0150019	-0.249966	FALSE	FALSE	FALSE	FALSE	None
7987	IRX2	0.618583	-0.136986	0.000629762	0.334485	0.68607	-0.0576967	0.619896	0.0633338	FALSE	FALSE	FALSE	FALSE	None
7988	DLGAP1	0.266623	-0.354894	0.600377	-0.209329	0.903483	-0.012984	0.8744	-0.0392957	FALSE	FALSE	FALSE	FALSE	None
7989	STAT2	1	-0.0964299	0.868214	-0.196857	0.575013	-0.221293	0.913881	-0.127433	FALSE	FALSE	FALSE	FALSE	None
7990	NUDCD2	1	0.190864	1	-0.00171082	1	-0.19592	0.748508	-0.369577	FALSE	FALSE	FALSE	FALSE	None
7991	IRF2BP1	0.347565	-0.404992	1	-0.0812333	0.82907	0.0512054	0.949712	0.0187006	FALSE	FALSE	FALSE	FALSE	None
7992	HSPA4	0.725712	0.0509958	0.787184	0.0241676	0.37457	0.123694	0.0599404	-0.173747	FALSE	FALSE	FALSE	FALSE	None
7993	COMMD5	1	-0.410912	1	-0.313412	1	-0.368568	0.766853	-0.384907	FALSE	FALSE	FALSE	FALSE	None
7994	ZNF16	1	-0.475491	0.342847	-0.877661	1	-0.207603	0.90062	-0.585131	FALSE	FALSE	FALSE	FALSE	None
7995	ARMC10	0.770001	0.63975	0.765049	0.400169	1	-0.120178	1	-0.150526	FALSE	FALSE	FALSE	FALSE	None
7996	RNF34	1	0.0372555	1	-0.0570624	0.00982907	0.514598	0.00176721	0.546055	FALSE	FALSE	FALSE	FALSE	None
7997	ACYP2	1	-0.0491311	0.812982	-0.180183	1	-0.234693	1	-0.195531	FALSE	FALSE	FALSE	FALSE	None
7998	TRABD	1	-0.380483	0.850921	-0.332842	1	-0.616752	1	-0.564228	FALSE	FALSE	FALSE	FALSE	None
7999	ATF7	1	-0.244728	1	-0.0194623	1	-0.472519	1	-0.400679	FALSE	FALSE	FALSE	FALSE	None
8000	SOCS6	1	0.0821955	0.747148	-0.244603	1	0.167508	1	0.158907	FALSE	FALSE	FALSE	FALSE	None
8001	POLH	0.585092	0.74208	0.826458	0.317306	1	0.315951	1	0.30754	FALSE	FALSE	FALSE	FALSE	None
8002	SYT9	0.786625	-0.215504	0.667329	-0.222771	0.086721	0.423389	0.0142138	0.532012	FALSE	FALSE	FALSE	FALSE	None
8003	KIF5B	0.42152	0.181657	0.663003	0.0742613	0.819398	0.0286671	0.604271	0.051534	FALSE	FALSE	FALSE	FALSE	None
8004	GPR37	0.992231	0.710762	1	0.265642	1	0.772374	1	0.783478	FALSE	FALSE	FALSE	FALSE	None
8005	AKAP13	1	0.0799558	1	0.162447	1	-0.132195	1	-0.0881168	FALSE	FALSE	FALSE	FALSE	None
8006	CHCHD7	1	0.0889839	1	0.0147401	1	0.177336	0.136942	0.390118	FALSE	FALSE	FALSE	FALSE	None
8007	FOXN2	1	0.209096	1	-0.282065	1	-0.211859	1	-0.103548	FALSE	FALSE	FALSE	FALSE	None
8008	USP32	0.683497	-0.185289	0.465314	-0.244225	0.381918	0.199471	0.430335	0.163696	FALSE	FALSE	FALSE	FALSE	None
8009	PPM1D	0.898813	0.406868	1	0.125966	0.896991	-0.0853975	0.553	-0.267495	FALSE	FALSE	FALSE	FALSE	None
8010	GPR27	1	0.150931	0.666287	0.303287	1	-0.405901	1	-0.34631	FALSE	FALSE	FALSE	FALSE	None
8011	MRFAP1L2	1	0.579961	0.362832	0.966224	1	-0.0134587	1	-0.135941	FALSE	FALSE	FALSE	FALSE	None
8012	KBTBD2	1	0.114536	0.809027	-0.111122	0.680785	0.084412	0.804501	0.0399341	FALSE	FALSE	FALSE	FALSE	None
8013	RIOX2	1	0.254435	0.883927	0.306472	1	-0.0683854	1	-0.0335501	FALSE	FALSE	FALSE	FALSE	None
8014	TRIAP1	1	-0.0289551	1	-0.0932787	1	-0.146692	1	-0.0385524	FALSE	FALSE	FALSE	FALSE	None
8015	LSM3	1	0.0204652	1	-0.122751	0.158116	0.405127	0.0395578	0.527677	FALSE	FALSE	FALSE	FALSE	None
8016	KIAA0232	0.759857	0.0213391	0.640572	-0.0960109	0.804508	-0.0469187	0.630441	-0.0502394	FALSE	FALSE	FALSE	FALSE	None
8017	MTSS1	0.983791	-0.0287518	0.844202	0.10875	0.0231076	-0.344517	0.0110704	-0.334139	FALSE	FALSE	FALSE	FALSE	None
8018	TMEM43	0.547523	-0.297148	0.465314	-0.30186	0.707431	0.0903678	0.465865	0.169407	FALSE	FALSE	FALSE	FALSE	None
8019	RNF139	1	-0.16797	1	0.0704408	0.575805	0.117599	0.0309769	0.337574	FALSE	FALSE	FALSE	FALSE	None
8020	RPS9	0.696044	0.0635638	0.742413	0.0673487	0.000135224	0.578574	2.8e-05	0.543382	FALSE	FALSE	FALSE	TRUE	None
8021	TSEN34	1	-0.0808072	0.834471	0.137468	0.644015	-0.118544	0.709587	-0.0910456	FALSE	FALSE	FALSE	FALSE	None
8022	TRH	1	0.171994	0.72147	0.445012	1	-0.431866	0.930193	-0.286565	FALSE	FALSE	FALSE	FALSE	None
8023	GSTA4	0.642836	0.0716085	1	-0.0159253	0.0753193	0.18503	0.579197	0.0399605	FALSE	FALSE	FALSE	FALSE	None
8024	MSANTD4	0.230355	0.350978	0.538415	0.1937	0.0594825	-0.284371	6.37e-05	-0.448653	FALSE	FALSE	FALSE	FALSE	None
8025	NDUFA3	0.999153	-0.102787	1	-0.0154163	0.0409577	-0.350523	0.105743	-0.252414	FALSE	FALSE	FALSE	FALSE	None
8026	PAQR8	1	0.13238	1	0.174855	0.800281	0.694809	0.500334	0.41078	FALSE	FALSE	FALSE	FALSE	None
8027	NUDT6	1	-0.0172093	0.780947	-0.341225	1	-0.309311	0.630796	-0.427094	FALSE	FALSE	FALSE	FALSE	None
8028	TANC2	0.68813	-0.272496	1	-0.0576822	0.660241	-0.0938379	0.553808	-0.0968892	FALSE	FALSE	FALSE	FALSE	None
8029	DNAJC24	1	0.387797	0.987679	0.191838	1	-0.0243969	1	0.0716938	FALSE	FALSE	FALSE	FALSE	None
8030	ZNF160	1	0.246608	1	-0.314881	1	-0.220542	0.583566	-0.327254	FALSE	FALSE	FALSE	FALSE	None
8031	ZNF415	1	-0.109033	0.552985	-0.412485	0.700416	-0.218207	0.7663	-0.212171	FALSE	FALSE	FALSE	FALSE	None
8032	PDGFD	0.755932	-0.327167	0.448488	-0.38833	0.321659	0.465007	0.365885	0.402554	FALSE	FALSE	FALSE	FALSE	None
8033	HS6ST2	1	-0.216259	1	-0.166363	1	0.0703738	1	0.0425697	FALSE	FALSE	FALSE	FALSE	None
8034	PYGO1	1	0.0767566	1	-0.0443175	1	-0.0731464	1	-0.0897303	FALSE	FALSE	FALSE	FALSE	None
8035	PKIA	0.889119	0.136009	1	0.0556026	0.705037	0.0502925	0.583104	0.0498425	FALSE	FALSE	FALSE	FALSE	None
8036	XKR6	0.696044	-0.507127	1	-0.1916	1	-0.150363	1	-0.0358926	FALSE	FALSE	FALSE	FALSE	None
8037	TSNARE1	1	-0.120985	1	0.119285	1	-0.242754	1	-0.274143	FALSE	FALSE	FALSE	FALSE	None
8038	FEZ2	1	0.116003	1	0.045192	0.495655	0.135011	0.396492	0.1432	FALSE	FALSE	FALSE	FALSE	None
8039	C11orf24	1	0.0712488	0.788687	-0.273479	1	-0.134163	1	-0.0403604	FALSE	FALSE	FALSE	FALSE	None
8040	ALK	0.609635	-0.72923	0.0937973	-0.829507	1	0.0964527	1	0.0284576	FALSE	FALSE	FALSE	FALSE	None
8041	KYAT1	0.898339	-0.314511	1	-0.299213	1	0.0180977	1	0.0170495	FALSE	FALSE	FALSE	FALSE	None
8042	MTM1	1	-0.303035	0.782018	-0.422831	0.93702	0.80784	1	0.596093	FALSE	FALSE	FALSE	FALSE	None
8043	TRMT61B	1	0.136472	1	0.082291	0.359993	-0.209179	0.363544	-0.191428	FALSE	FALSE	FALSE	FALSE	None
8044	INSR	0.767013	-0.242208	0.640524	-0.246279	0.176084	0.36583	0.315132	0.272549	FALSE	FALSE	FALSE	FALSE	None
8045	MFN1	0.725924	0.281696	0.834471	0.223887	0.780184	0.0694689	0.513843	0.16617	FALSE	FALSE	FALSE	FALSE	None
8046	ATP6V0E2	0.642689	-0.196256	0.737252	-0.0515981	0.870846	-0.0300073	0.766146	0.0495941	FALSE	FALSE	FALSE	FALSE	None
8047	PRKCE	0.998427	0.0240167	0.835108	0.139741	0.764316	-0.0735719	0.977255	0.011471	FALSE	FALSE	FALSE	FALSE	None
8048	JAGN1	0.998427	-0.102217	0.465314	-0.333877	0.586572	-0.137952	0.318268	-0.21841	FALSE	FALSE	FALSE	FALSE	None
8049	TADA3	0.773347	0.137029	1	0.0204309	0.101807	0.333437	0.102987	0.306908	FALSE	FALSE	FALSE	FALSE	None
8050	SOCS5	0.398344	0.427525	0.876884	0.172438	0.933201	0.04565	1	-0.0667679	FALSE	FALSE	FALSE	FALSE	None
8051	C1GALT1C1	1	0.1312	0.938917	-0.178512	1	0.0779257	1	-0.0752514	FALSE	FALSE	FALSE	FALSE	None
8052	BBLN	0.862701	-0.305492	0.929594	-0.19145	0.114483	0.634196	0.0731615	0.666719	FALSE	FALSE	FALSE	FALSE	None
8053	MORN4	0.618583	0.27374	0.821302	0.145967	0.298412	-0.234307	0.214753	-0.242789	FALSE	FALSE	FALSE	FALSE	None
8054	ZNF672	0.990777	-0.39996	1	-0.224808	1	-0.455529	1	-0.396594	FALSE	FALSE	FALSE	FALSE	None
8055	ZNF692	1	0.0215536	1	0.00161263	0.353055	0.435562	0.222475	0.538509	FALSE	FALSE	FALSE	FALSE	None
8056	NAIF1	0.19567	-1.29955	0.122523	-1.40592	1	-1.15328	0.483453	-1.19031	FALSE	FALSE	FALSE	FALSE	None
8057	RBKS	1	-0.0657706	1	0.0825895	1	-0.0513467	1	0.127179	FALSE	FALSE	FALSE	FALSE	None
8058	GRIK1	0.72961	0.210781	0.715498	0.211802	0.504947	-0.180959	0.645854	-0.0943354	FALSE	FALSE	FALSE	FALSE	None
8059	TMEM126A	1	0.182948	1	0.0881437	1	0.026503	1	0.0171682	FALSE	FALSE	FALSE	FALSE	None
8060	TMEM126B	1	0.14913	1	0.0294629	0.87603	-0.11543	1	-0.0460265	FALSE	FALSE	FALSE	FALSE	None
8061	TRIM8	0.506486	-0.350731	1	-0.15662	0.651112	-0.170526	0.88931	-0.0669032	FALSE	FALSE	FALSE	FALSE	None
8062	NETO2	0.197094	-0.572727	0.0478403	-0.613211	1	0.0221107	1	0.162813	FALSE	TRUE	FALSE	FALSE	TRUE
8063	SCAND1	1	-0.114778	0.833732	0.153472	0.23658	-0.235387	0.0175568	-0.316324	FALSE	FALSE	FALSE	FALSE	None
8064	JUNB	0.137305	-1.08539	6.16e-21	2.66079	0.756156	0.0558569	1.04e-09	0.674786	TRUE	FALSE	FALSE	FALSE	None
8065	FAM241B	0.600704	0.198153	0.37593	0.237818	0.223669	-0.231376	0.0405003	-0.283518	FALSE	FALSE	FALSE	FALSE	None
8066	NPTX1	0.0473044	-0.662425	1.26e-12	1.21321	0.917132	0.0086469	0.00823873	0.6329	TRUE	FALSE	FALSE	FALSE	None
8067	FAM98B	0.970896	-0.196115	0.750878	-0.188746	0.637277	0.22178	0.776189	-0.17268	FALSE	FALSE	FALSE	FALSE	None
8068	ZNF439	1	-0.0835818	1	-0.407488	1	-0.476209	1	-0.51929	FALSE	FALSE	FALSE	FALSE	None
8069	ZNF440	1	0.198618	0.954614	-0.309817	1	-0.28617	0.827197	-0.395055	FALSE	FALSE	FALSE	FALSE	None
8070	GAA	1	-0.179631	1	0.0693395	0.61264	0.375313	0.40118	0.427176	FALSE	FALSE	FALSE	FALSE	None
8071	CANT1	0.854937	-0.319009	0.648764	-0.260391	0.554465	-0.365277	0.457045	-0.375122	FALSE	FALSE	FALSE	FALSE	None
8072	KCNK3	0.0750836	-0.693888	0.392519	-0.393457	1	-0.0387872	1	0.114179	FALSE	FALSE	FALSE	FALSE	None
8073	ZDHHC16	0.732752	-0.240339	0.531506	-0.298442	0.83641	-0.163253	1	-0.048649	FALSE	FALSE	FALSE	FALSE	None
8074	CHST11	1	-0.0702874	1	-0.121956	1	0.1564	1	0.110191	FALSE	FALSE	FALSE	FALSE	None
8075	EXOSC1	1	0.217715	0.994372	0.0917442	0.552088	-0.349475	0.806904	-0.239296	FALSE	FALSE	FALSE	FALSE	None
8076	CHD7	1	0.181568	0.810735	0.202683	1	-0.0272149	0.794433	-0.179837	FALSE	FALSE	FALSE	FALSE	None
8077	CLCN5	0.750039	-0.224566	0.580526	-0.256952	0.677074	-0.175279	1	-0.0655292	FALSE	FALSE	FALSE	FALSE	None
8078	TPPP	1	-0.191219	1	-0.0575514	1	-0.155057	1	-0.0892177	FALSE	FALSE	FALSE	FALSE	None
8079	KCND3	1	-0.0747394	1	0.0145261	1	0.182523	1	0.280497	FALSE	FALSE	FALSE	FALSE	None
8080	MRPL36	1	-0.12349	0.987679	-0.105565	1	-0.018135	1	-0.0701259	FALSE	FALSE	FALSE	FALSE	None
8081	ZNF581	0.901889	0.936163	0.856388	0.702525	1	0.0457483	1	-0.0986575	FALSE	FALSE	FALSE	FALSE	None
8082	KSR2	0.960828	-0.325197	1	-0.221058	1	-0.103041	1	-0.0533095	FALSE	FALSE	FALSE	FALSE	None
8083	ZBTB26	1	0.164438	0.879473	-0.250045	1	0.376278	1	0.265507	FALSE	FALSE	FALSE	FALSE	None
8084	CDK5R2	0.402989	-0.326263	0.117277	0.327124	0.00161102	-0.541235	0.0015037	-0.445556	FALSE	FALSE	FALSE	FALSE	None
8085	DSEL	1	-0.239544	1	0.124702	0.932541	-0.521571	1	-0.361875	FALSE	FALSE	FALSE	FALSE	None
8086	POLR1C	0.553087	0.520702	0.653298	0.378723	1	-0.350386	0.75698	-0.28655	FALSE	FALSE	FALSE	FALSE	None
8087	ASXL1	1	0.0251515	1	-0.0586342	0.492137	-0.140507	0.629729	-0.0796252	FALSE	FALSE	FALSE	FALSE	None
8088	DLK2	1	-0.0978315	1	0.224051	1	0.257973	0.905112	0.489411	FALSE	FALSE	FALSE	FALSE	None
8089	ZNF562	1	0.634805	0.949105	0.344293	1	0.107406	1	0.0667817	FALSE	FALSE	FALSE	FALSE	None
8090	ZNF318	0.676702	-0.292791	1	0.0912671	0.322007	-0.259268	0.822557	-0.0644012	FALSE	FALSE	FALSE	FALSE	None
8091	ZNF561	1	0.346842	1	0.0225429	0.317253	0.465972	0.27921	0.4518	FALSE	FALSE	FALSE	FALSE	None
8092	WIPF2	1	0.310704	1	0.342209	0.453602	-0.724294	0.5143	-0.665377	FALSE	FALSE	FALSE	FALSE	None
8093	LRRC8C	1	0.597239	0.638826	0.736074	1	0.048876	1	0.0691737	FALSE	FALSE	FALSE	FALSE	None
8094	RSL1D1	0.779989	-0.112805	0.459691	-0.228956	0.391165	0.166296	0.825362	0.0357032	FALSE	FALSE	FALSE	FALSE	None
8095	LRRC8D	0.816001	0.147108	1	-0.0826986	0.365064	-0.25457	0.336987	-0.246353	FALSE	FALSE	FALSE	FALSE	None
8096	PPID	0.438862	0.457728	0.612007	0.286277	0.419181	0.201805	0.612638	0.132919	FALSE	FALSE	FALSE	FALSE	None
8097	ETFDH	0.640022	0.537256	0.737965	0.34162	1	-0.235651	1	-0.0878708	FALSE	FALSE	FALSE	FALSE	None
8098	TBCA	0.942799	0.0997506	1	-0.0611805	0.0536886	0.296853	0.00857528	0.340579	FALSE	FALSE	FALSE	FALSE	None
8099	MAP6	1	0.00113135	1	0.0289598	0.00439061	-0.397983	0.0076184	-0.322867	FALSE	FALSE	FALSE	FALSE	None
8100	ECEL1	1	-0.0652789	1	-0.0164355	0.0516987	0.53967	0.0155083	0.623035	FALSE	FALSE	FALSE	FALSE	None
8101	BCL2L1	0.566367	-0.210139	0.834471	-0.0922174	0.719955	-0.069926	0.786444	-0.0204855	FALSE	FALSE	FALSE	FALSE	None
8102	PLRG1	0.829606	0.18025	1	-0.0175695	0.658356	-0.10054	0.0275627	-0.346232	FALSE	FALSE	FALSE	FALSE	None
8103	ZNF584	1	0.129831	1	-0.000626663	1	0.0567458	0.833701	0.155523	FALSE	FALSE	FALSE	FALSE	None
8104	DSCAM	1	-0.153473	0.943424	-0.178464	0.70074	0.41602	0.653479	0.43478	FALSE	FALSE	FALSE	FALSE	None
8105	CLSTN1	0.642836	-0.0898318	0.685798	-0.0662333	0.453602	0.107454	0.777114	-0.00320807	FALSE	FALSE	FALSE	FALSE	None
8106	CXXC5	1	0.0184362	0.0557017	0.294365	0.0453788	-0.398469	0.0454986	-0.325666	FALSE	FALSE	FALSE	FALSE	None
8107	ZNF274	1	0.083932	1	-0.0480431	0.330691	0.243271	0.446691	0.187218	FALSE	FALSE	FALSE	FALSE	None
8108	PIK3CD	1	0.0313446	1	0.0837761	0.561449	-0.460946	0.401601	-0.45513	FALSE	FALSE	FALSE	FALSE	None
8109	SLC25A33	0.673206	-0.623423	0.547101	-0.690541	0.501449	-1.06875	0.405766	-1.0226	FALSE	FALSE	FALSE	FALSE	None
8110	ENC1	0.879918	-0.0843084	1	-0.0398233	0.729254	0.0491529	0.00127393	-0.253763	FALSE	FALSE	FALSE	FALSE	None
8111	SPSB1	1	-0.223395	0.792748	-0.46791	1	-0.0134845	1	0.066814	FALSE	FALSE	FALSE	FALSE	None
8112	BPTF	0.829516	0.170601	1	0.0628652	0.1635	-0.246274	0.140943	-0.205795	FALSE	FALSE	FALSE	FALSE	None
8113	ZIK1	1	-0.0783627	0.963574	-0.162448	0.395618	-0.481445	0.887224	-0.252115	FALSE	FALSE	FALSE	FALSE	None
8114	PLEKHG5	1	-0.134004	0.465314	0.386447	0.850087	0.0408143	0.595894	0.140777	FALSE	FALSE	FALSE	FALSE	None
8115	ATF7IP	0.947801	0.0318095	1	-0.0564926	0.0264815	-0.289106	3.18e-06	-0.415879	FALSE	FALSE	FALSE	FALSE	None
8116	TCEA2	0.932158	-0.0296304	0.987679	0.0550206	0.00654078	0.387391	0.000739172	0.41109	FALSE	FALSE	FALSE	FALSE	None
8117	ANO5	0.334089	0.279159	1	0.0900685	0.60072	-0.110456	0.0223727	-0.318197	FALSE	FALSE	FALSE	FALSE	None
8118	HDAC3	0.983791	-0.0766809	0.857117	-0.141423	0.0405209	0.4727	0.00460543	0.564727	FALSE	FALSE	FALSE	FALSE	None
8119	GPHN	0.829347	0.237005	0.820125	0.167527	0.973255	-0.0296555	0.41085	-0.174063	FALSE	FALSE	FALSE	FALSE	None
8120	VAT1L	0.915417	-0.0775051	0.780212	-0.0403843	0.232122	0.161841	0.586252	0.0422013	FALSE	FALSE	FALSE	FALSE	None
8121	TMEM51	1	0.218886	1	0.210355	1	0.73691	0.978252	0.330805	FALSE	FALSE	FALSE	FALSE	None
8122	CAMTA1	0.995096	0.0207163	0.418811	0.170524	0.515644	0.116022	0.500815	0.0718268	FALSE	FALSE	FALSE	FALSE	None
8123	AFG2B	1	0.023029	1	-0.0462591	1	-0.316568	1	-0.265989	FALSE	FALSE	FALSE	FALSE	None
8124	GATM	1	0.237007	0.949105	0.237405	1	0.349687	1	0.320047	FALSE	FALSE	FALSE	FALSE	None
8125	SYCE1	1	-0.0895575	1	-0.139036	1	0.162067	1	0.206229	FALSE	FALSE	FALSE	FALSE	None
8126	NHLH1	1	0.127363	1	-0.190678	1	0.188133	1	0.152938	FALSE	FALSE	FALSE	FALSE	None
8127	RHNO1	0.615764	0.448225	1	0.166643	0.811855	-0.180387	0.900447	-0.207612	FALSE	FALSE	FALSE	FALSE	None
8128	CTPS1	1	0.0502067	1	0.0776188	0.731066	-0.0784147	0.364843	-0.20749	FALSE	FALSE	FALSE	FALSE	None
8129	KNDC1	0.897792	-0.217959	1	0.0283806	0.871808	-0.0321723	0.853508	0.0570394	FALSE	FALSE	FALSE	FALSE	None
8130	METTL18	0.852564	-0.361	0.147613	-0.763156	1	0.144469	1	-0.0886474	FALSE	FALSE	FALSE	FALSE	None
8131	PWWP2B	1	0.0777595	0.910391	0.164307	1	-0.0724566	1	-0.0157257	FALSE	FALSE	FALSE	FALSE	None
8132	ZNF540	0.112674	-0.763766	0.228058	-0.573408	0.353733	-0.342615	0.561905	-0.255502	FALSE	FALSE	FALSE	FALSE	None
8133	FBXL14	0.157902	-0.636676	0.785426	-0.23819	1	-0.153647	1	-0.00774055	FALSE	FALSE	FALSE	FALSE	None
8134	EXOSC10	0.703175	-0.189254	1	-0.0713636	0.0990884	-0.28436	0.218868	-0.198602	FALSE	FALSE	FALSE	FALSE	None
8135	ZNF570	0.596053	-0.337729	0.00144341	0.756371	0.723526	-0.172813	0.0874057	0.428906	TRUE	FALSE	FALSE	FALSE	None
8136	MLLT3	0.496124	0.299984	0.532367	0.256839	0.776379	-0.0682558	0.678945	-0.0992641	FALSE	FALSE	FALSE	FALSE	None
8137	TRAPPC12	1	-0.080045	1	0.0396391	0.863336	-0.0220507	0.64374	-0.0952874	FALSE	FALSE	FALSE	FALSE	None
8138	RPS21	0.055969	0.395709	0.000792097	0.415312	0.0911386	0.299954	0.0288762	0.295968	FALSE	FALSE	FALSE	TRUE	None
8139	MRM3	1	0.0346127	1	0.120591	1	-0.130094	1	-0.069455	FALSE	FALSE	FALSE	FALSE	None
8140	PTEN	1	-0.112107	0.788687	-0.287219	0.426179	-0.351525	0.415424	-0.350034	FALSE	FALSE	FALSE	FALSE	None
8141	RPS7	0.745449	0.323384	0.985247	0.184282	0.470952	-0.347735	0.418443	-0.378433	FALSE	FALSE	FALSE	FALSE	None
8142	RNASEH1	1	-0.172757	0.500984	-0.434112	1	0.0521418	1	0.104728	FALSE	FALSE	FALSE	FALSE	None
8143	PRNP	0.813146	-0.108576	0.905117	-0.0728391	0.492137	0.0833841	0.801619	0.0254323	FALSE	FALSE	FALSE	FALSE	None
8144	FRMD5	0.762754	0.344958	0.638445	0.309048	0.477528	-0.382674	0.337281	-0.414198	FALSE	FALSE	FALSE	FALSE	None
8145	TLN2	1	0.0091472	1	0.164482	1	0.150881	1	-0.12006	FALSE	FALSE	FALSE	FALSE	None
8146	SCG2	0.10469	-0.395086	1.59e-06	0.53962	0.359993	-0.16016	0.764394	0.0372168	TRUE	FALSE	FALSE	FALSE	None
8147	ATPAF2	1	0.0820991	1	0.120974	1	0.0148459	1	0.131782	FALSE	FALSE	FALSE	FALSE	None
8148	PPIH	1	-0.196486	0.754797	-0.214822	0.64283	-0.361471	0.210345	-0.463358	FALSE	FALSE	FALSE	FALSE	None
8149	SHLD1	1	-0.0723726	1	-0.279693	1	-0.00098139	1	-0.00086804	FALSE	FALSE	FALSE	FALSE	None
8150	JMJD1C	1	0.0178845	1	0.101814	0.70869	-0.0968297	0.739906	-0.0507671	FALSE	FALSE	FALSE	FALSE	None
8151	ZNF554	1	-0.219631	0.761264	-0.562885	0.732573	0.597652	0.907854	0.562861	FALSE	FALSE	FALSE	FALSE	None
8152	RAB33B	1	0.188544	1	-0.0116967	0.502574	0.527196	0.330968	0.565894	FALSE	FALSE	FALSE	FALSE	None
8153	THOP1	1	0.00579038	0.824438	0.219379	0.573838	0.330616	0.572538	0.329924	FALSE	FALSE	FALSE	FALSE	None
8154	GAP43	1	-0.00484022	0.717625	0.036443	0.614536	-0.048246	0.356868	-0.058984	FALSE	FALSE	FALSE	FALSE	None
8155	USP19	1	0.028517	1	-0.0395711	0.0167102	0.480253	0.048041	0.364516	FALSE	FALSE	FALSE	FALSE	None
8156	QARS1	0.340355	0.418387	0.632471	0.234032	0.863756	0.0307948	0.496643	-0.114509	FALSE	FALSE	FALSE	FALSE	None
8157	ORMDL3	1	0.0524814	0.942921	0.102374	1	0.0479823	0.986596	0.163654	FALSE	FALSE	FALSE	FALSE	None
8158	KLF11	0.566367	-0.409891	0.0826161	-0.587313	1	0.0765064	1	-0.0989702	FALSE	FALSE	FALSE	FALSE	None
8159	EIF2AK3	0.7293	-0.320699	0.641203	0.295653	0.786063	-0.145765	1	0.0251949	FALSE	FALSE	FALSE	FALSE	None
8160	MOB3A	1	-0.0619596	0.926807	0.134112	0.431595	0.206517	0.637447	0.151642	FALSE	FALSE	FALSE	FALSE	None
8161	KRCC1	1	0.0866648	1	-0.289679	1	0.265035	1	0.169812	FALSE	FALSE	FALSE	FALSE	None
8162	NME6	0.740268	0.382789	1	0.12411	1	-0.1047	1	-0.129661	FALSE	FALSE	FALSE	FALSE	None
8163	CYCS	5.11e-05	0.93488	7.39e-08	0.892108	2.02e-11	-0.946378	1.18e-11	-0.843869	FALSE	TRUE	FALSE	FALSE	TRUE
8164	CALB2	1	0.11763	0.942562	0.152626	0.704864	0.250228	0.351081	0.384568	FALSE	FALSE	FALSE	FALSE	None
8165	FRMD3	1	0.143246	0.801614	0.188534	1	-0.147612	0.7835	-0.25031	FALSE	FALSE	FALSE	FALSE	None
8166	TEFM	1	-0.0949519	1	-0.140762	1	0.0884895	1	0.222817	FALSE	FALSE	FALSE	FALSE	None
8167	MRPL13	0.951141	0.175112	1	0.0281781	0.732832	-0.180171	0.754357	-0.173758	FALSE	FALSE	FALSE	FALSE	None
8168	MALT1	1	-0.162203	1	-0.165581	1	-0.0696552	1	-0.06707	FALSE	FALSE	FALSE	FALSE	None
8169	ID4	0.347721	-0.285386	0.15273	0.321709	0.886567	-0.017199	0.0873969	0.173022	FALSE	FALSE	FALSE	FALSE	None
8170	GPR22	1	-0.291466	0.632168	-0.63438	0.039963	-1.48844	0.109842	-1.30149	FALSE	FALSE	FALSE	FALSE	None
8171	CEBPB	1	-0.110591	0.66486	0.700996	1	-0.132059	1	-0.00380082	FALSE	FALSE	FALSE	FALSE	None
8172	PAIP1	1	-0.0321919	0.705799	-0.193596	0.0666004	0.397946	0.183244	0.279547	FALSE	FALSE	FALSE	FALSE	None
8173	C1QTNF4	1	0.0276976	0.891629	0.164692	0.271376	-0.419233	0.312928	-0.376305	FALSE	FALSE	FALSE	FALSE	None
8174	NEGR1	0.839797	0.257732	1	0.0494955	0.496904	0.21968	0.863869	0.129473	FALSE	FALSE	FALSE	FALSE	None
8175	ZNF131	0.703175	0.336806	0.685507	0.311731	1	0.089512	1	0.113502	FALSE	FALSE	FALSE	FALSE	None
8176	MACROD2	0.915417	-0.41882	0.929594	-0.333749	0.702299	0.274829	1	0.0657318	FALSE	FALSE	FALSE	FALSE	None
8177	DPAGT1	1	0.0641204	1	-0.0461511	0.930231	0.22743	0.55196	0.275103	FALSE	FALSE	FALSE	FALSE	None
8178	BSG	0.162252	-0.272817	0.477111	-0.156257	0.189632	0.201122	0.396492	0.0813733	FALSE	FALSE	FALSE	FALSE	None
8179	HINFP	1	0.279281	1	0.0444644	1	-0.160984	1	-0.0808473	FALSE	FALSE	FALSE	FALSE	None
8180	CERS6	1	0.0368925	0.834471	-0.0169295	0.214814	0.176739	0.692489	0.0535768	FALSE	FALSE	FALSE	FALSE	None
8181	COPRS	0.68813	-0.240024	0.388335	-0.319167	6.28e-06	0.762507	1.35e-09	0.819661	FALSE	FALSE	FALSE	FALSE	None
8182	TP53RK	0.54496	0.395442	0.663003	0.26732	0.689253	-0.154451	0.812118	-0.148144	FALSE	FALSE	FALSE	FALSE	None
8183	B3GALT1	1	-0.0600337	1	-0.308168	1	-0.43082	1	-0.423955	FALSE	FALSE	FALSE	FALSE	None
8184	BPGM	1	0.0883876	1	-0.0362749	0.751027	0.131589	1	0.0598514	FALSE	FALSE	FALSE	FALSE	None
8185	POP7	0.880015	-0.106389	0.92808	-0.109198	0.104071	0.370516	0.0468599	0.380606	FALSE	FALSE	FALSE	FALSE	None
8186	ALG14	1	0.0945561	1	-0.043621	1	-0.207651	1	-0.0899591	FALSE	FALSE	FALSE	FALSE	None
8187	CSDC2	0.606647	0.371485	0.0787872	0.630246	0.903929	-0.0625511	1	0.0461677	FALSE	FALSE	FALSE	FALSE	None
8188	RCAN2	0.992199	0.0210024	1	-0.0102394	7.92e-07	0.658252	4.14e-12	0.656299	FALSE	FALSE	FALSE	FALSE	None
8189	ABCG4	1	0.0726203	0.867773	0.139879	1	0.0841562	0.940927	0.199406	FALSE	FALSE	FALSE	FALSE	None
8190	GNB2	0.455953	-0.151622	0.713635	0.0441866	0.0419471	0.212602	0.0263069	0.178104	FALSE	FALSE	FALSE	FALSE	None
8191	C2CD2L	0.944724	0.137477	0.829026	0.193789	0.378915	-0.318786	0.830432	-0.188172	FALSE	FALSE	FALSE	FALSE	None
8192	ARNT2	0.472958	-0.313387	0.857224	-0.174619	0.551335	-0.128675	0.591576	-0.0909597	FALSE	FALSE	FALSE	FALSE	None
8193	CLP1	1	0.11222	1	-0.00512219	1	-0.0981462	0.620198	-0.253251	FALSE	FALSE	FALSE	FALSE	None
8194	RSPH9	1	0.248033	0.954017	0.171646	1	0.0799066	1	0.112107	FALSE	FALSE	FALSE	FALSE	None
8195	COPS9	1	0.0145813	0.909219	0.166695	0.67726	-0.118825	0.717198	-0.088818	FALSE	FALSE	FALSE	FALSE	None
8196	GTPBP2	1	0.170017	0.92808	0.134059	0.454668	0.27223	0.245471	0.345568	FALSE	FALSE	FALSE	FALSE	None
8197	FGGY	0.64577	-0.672342	0.713411	-0.49302	1	-0.852807	0.304284	-0.743705	FALSE	FALSE	FALSE	FALSE	None
8198	FUT9	0.802726	-0.467796	1	-0.260418	1	-0.139314	1	-0.114659	FALSE	FALSE	FALSE	FALSE	None
8199	TCEAL1	0.72356	0.342223	0.110941	0.67216	0.0960599	-0.649813	0.382163	-0.403737	FALSE	FALSE	FALSE	FALSE	None
8200	ZNF24	0.781979	-0.21895	0.152138	-0.414556	0.870846	-0.0213712	0.167967	-0.242541	FALSE	FALSE	FALSE	FALSE	None
8201	MANEA	0.903811	0.467683	1	-0.0500959	1	-0.436711	1	-0.476603	FALSE	FALSE	TRUE	FALSE	None
8202	FIBP	0.521498	-0.260334	0.51025	-0.20597	0.144102	0.189615	0.00289666	0.292161	FALSE	FALSE	FALSE	FALSE	None
8203	BANP	1	0.0454278	1	0.111072	0.15966	1.09687	0.0917926	0.850441	FALSE	FALSE	FALSE	FALSE	None
8204	PPP1CA	0.909641	-0.0370612	1	-0.0424128	0.146067	0.179775	0.254761	0.11292	FALSE	FALSE	FALSE	FALSE	None
8205	HCFC1	0.996798	-0.133009	0.936398	0.142095	0.563758	-0.14759	0.730379	-0.0815629	FALSE	FALSE	FALSE	FALSE	None
8206	SNTG2	1	0.0594009	1	-0.0982257	1	-0.191507	1	-0.0547868	FALSE	FALSE	FALSE	FALSE	None
8207	CHCHD1	1	0.127568	0.985708	0.124955	1	-0.00123633	1	-0.0183753	FALSE	FALSE	FALSE	FALSE	None
8208	MRPL52	0.658901	-0.241759	0.594326	-0.238303	0.780925	-0.0585864	0.806904	-0.0440175	FALSE	FALSE	FALSE	FALSE	None
8209	SMPDL3A	1	0.547536	0.688924	0.590264	1	0.952001	0.419711	0.952863	FALSE	FALSE	FALSE	FALSE	None
8210	RND1	0.642836	0.771123	0.801527	0.39003	1	0.263666	1	0.24242	FALSE	FALSE	FALSE	FALSE	None
8211	RAD9A	1	-0.036449	1	0.102503	1	-0.0588944	1	0.129745	FALSE	FALSE	FALSE	FALSE	None
8212	WASHC2C	0.983791	0.457511	1	0.275837	0.805419	-0.407532	0.829833	-0.455144	FALSE	FALSE	FALSE	FALSE	None
8213	ZMAT3	1	0.0450794	0.934623	-0.144156	1	0.164828	1	0.0908359	FALSE	FALSE	FALSE	FALSE	None
8214	ZFAND4	0.510321	-0.389829	0.266943	-0.493837	1	-0.281159	1	-0.236881	FALSE	FALSE	FALSE	FALSE	None
8215	ZNF738	1	0.0409677	0.827863	-0.174593	0.764804	0.0587079	1	-0.00364466	FALSE	FALSE	FALSE	FALSE	None
8216	CORO1B	0.836242	-0.172737	1	-0.00160023	0.933728	-0.0987003	0.615671	-0.212996	FALSE	FALSE	FALSE	FALSE	None
8217	LRRC20	1	-0.282338	0.809271	-0.290926	1	0.361923	0.725083	0.416551	FALSE	FALSE	FALSE	FALSE	None
8218	MUS81	0.591282	0.359371	0.418235	0.421108	1	-0.0197378	1	0.0880746	FALSE	FALSE	FALSE	FALSE	None
8219	PURG	0.398344	-0.56508	0.220199	-0.571546	1	-0.153983	1	-0.15957	FALSE	FALSE	FALSE	FALSE	None
8220	CFL1	0.303266	-0.164871	0.684223	-0.0863755	0.187023	0.155625	0.00374716	0.207094	FALSE	FALSE	FALSE	FALSE	None
8221	TMCC1	1	-0.0949386	1	0.0544513	0.609986	-0.131529	0.711907	-0.100949	FALSE	FALSE	FALSE	FALSE	None
8222	NAA16	0.653146	0.52006	0.982677	0.173862	0.920463	0.331639	0.77016	0.314488	FALSE	FALSE	FALSE	FALSE	None
8223	PSME3IP1	0.704411	0.185457	1	0.00918713	0.117229	0.314116	0.0946903	0.29298	FALSE	FALSE	FALSE	FALSE	None
8224	FADS6	1	-0.150385	1	-0.0195023	1	0.0815219	1	0.24819	FALSE	FALSE	FALSE	FALSE	None
8225	DCP2	1	-0.34422	0.792865	-0.525394	1	0.276033	1	0.0754602	FALSE	FALSE	FALSE	FALSE	None
8226	SNX32	1	-0.147277	1	-0.0613432	1	-0.0450819	1	-0.0214222	FALSE	FALSE	FALSE	FALSE	None
8227	RPL38	0.495889	0.274955	0.328054	0.207237	0.41017	0.171581	0.203213	0.169945	FALSE	FALSE	FALSE	TRUE	None
8228	CES4A	0.879693	0.348901	0.715498	0.355777	1	0.138833	0.955892	0.264958	FALSE	FALSE	FALSE	FALSE	None
8229	PDP2	0.460867	-0.547046	0.00144341	-0.834713	1	-0.139864	0.551311	-0.288073	FALSE	TRUE	FALSE	FALSE	TRUE
8230	SP3	1	0.0398605	1	-0.178266	0.788014	-0.0629793	0.68554	-0.0996997	FALSE	FALSE	FALSE	FALSE	None
8231	DMXL1	0.789504	-0.236226	1	-0.11144	0.99831	-0.0775629	1	0.00141719	FALSE	FALSE	FALSE	FALSE	None
8232	ZNF621	0.601837	-0.791854	0.530054	-0.953845	1	-0.297172	1	-0.266837	FALSE	FALSE	FALSE	FALSE	None
8233	EGFL7	1	-0.292102	1	-0.0896943	1	0.445216	1	0.283949	FALSE	FALSE	FALSE	FALSE	None
8234	NADSYN1	1	0.0767209	0.996708	0.10123	1	-0.017219	1	0.0369407	FALSE	FALSE	FALSE	FALSE	None
8235	DHCR7	0.523496	-0.290973	1	-0.0411258	0.231373	0.288982	0.428	0.115105	FALSE	FALSE	FALSE	FALSE	None
8236	NBEA	0.112674	0.258155	0.0865015	0.215037	0.42558	-0.120397	0.23753	-0.121867	FALSE	FALSE	FALSE	FALSE	None
8237	RNASEH2C	1	0.128744	0.876884	0.37065	0.00443911	1.07384	0.00230589	1.01127	FALSE	FALSE	FALSE	FALSE	None
8238	ANKRD13D	0.584058	-0.250116	1	-0.0913393	0.355734	0.282332	0.144074	0.372494	FALSE	FALSE	FALSE	FALSE	None
8239	MYD88	0.68813	0.382782	0.737435	0.183112	0.906944	0.185862	0.462459	0.284911	FALSE	FALSE	FALSE	FALSE	None
8240	OXSR1	0.978203	0.132487	0.823883	0.201568	0.627274	0.115495	0.83877	-0.0477011	FALSE	FALSE	FALSE	FALSE	None
8241	PHF8	1	-0.284765	0.853079	-0.209536	0.83541	0.139459	0.613365	0.227545	FALSE	FALSE	FALSE	FALSE	None
8242	LCLAT1	1	0.14853	1	-0.0204784	0.668622	0.25206	1	0.119258	FALSE	FALSE	FALSE	FALSE	None
8243	KAT5	0.854202	0.188129	0.758065	0.187663	0.770236	0.0605017	0.555394	0.127467	FALSE	FALSE	FALSE	FALSE	None
8244	GXYLT2	1	-0.390518	0.680597	-0.436933	1	0.683112	1	0.746024	FALSE	FALSE	FALSE	FALSE	None
8245	DCAKD	0.522676	0.297814	0.242661	0.367071	0.667891	-0.170891	1	-0.0931001	FALSE	FALSE	FALSE	FALSE	None
8246	TADA2B	1	-0.0274571	1	0.0760813	0.0163692	0.726713	0.00479604	0.745549	FALSE	FALSE	FALSE	FALSE	None
8247	CFAP184	1	0.213911	0.876884	0.400784	1	-0.391946	1	-0.215581	FALSE	FALSE	FALSE	FALSE	None
8248	GRK2	0.276663	-0.381787	0.505025	-0.261914	0.825892	0.0611142	0.615613	0.140208	FALSE	FALSE	FALSE	FALSE	None
8249	RELA	0.642689	-0.267881	1	-0.0357312	0.899899	0.0762649	0.803836	0.17984	FALSE	FALSE	FALSE	FALSE	None
8250	HECTD4	0.915417	-0.102316	1	0.0346851	0.70869	0.0504979	0.442729	0.0786834	FALSE	FALSE	FALSE	FALSE	None
8251	FAM222B	1	0.0231441	1	0.0784453	0.549324	-0.267925	0.68082	-0.237	FALSE	FALSE	FALSE	FALSE	None
8252	BNC2	0.61682	-0.322724	0.807823	-0.175641	0.0148489	-0.429334	0.0197545	-0.3586	FALSE	FALSE	FALSE	FALSE	None
8253	COQ2	1	-0.199718	0.843669	-0.299285	1	0.859831	0.321747	0.759599	FALSE	FALSE	FALSE	FALSE	None
8254	TRMT112	1	-0.0581847	1	-0.0705315	0.11351	0.286591	0.251922	0.20074	FALSE	FALSE	FALSE	FALSE	None
8255	LRRN3	1	-0.0596998	0.965205	-0.190354	0.0271812	-0.412824	0.117243	-0.283811	FALSE	FALSE	FALSE	FALSE	None
8256	KDM2A	0.993974	0.118609	1	0.0471396	0.0479329	0.524294	0.0406773	0.506099	FALSE	FALSE	FALSE	FALSE	None
8257	ADCK5	1	0.302783	0.853247	0.51486	1	0.0312571	1	-0.00293467	FALSE	FALSE	FALSE	FALSE	None
8258	MRPL57	0.994758	-0.148163	1	-0.0299041	0.139915	0.446512	0.00617069	0.600455	FALSE	FALSE	FALSE	FALSE	None
8259	NOC3L	1	-0.461033	0.479691	-0.818006	1	-0.0425859	1	0.187946	FALSE	FALSE	FALSE	FALSE	None
8260	COMMD1	0.990925	-0.149276	1	-0.025091	0.0148957	-0.651749	0.0170428	-0.601018	FALSE	FALSE	FALSE	FALSE	None
8261	RAPH1	1	-0.0257843	1	0.0055259	0.674856	-0.0963865	0.278587	-0.198925	FALSE	FALSE	FALSE	FALSE	None
8262	MTX1	1	0.029892	1	-0.102082	1	-0.784929	0.167128	-0.86861	FALSE	FALSE	FALSE	FALSE	None
8263	ADCY5	0.408669	-0.539373	0.534227	-0.419303	0.73357	-0.206063	1	-0.133996	FALSE	FALSE	FALSE	FALSE	None
8264	ABCD2	1	0.173979	1	-0.0934155	1	0.22555	0.786856	0.341708	FALSE	FALSE	FALSE	FALSE	None
8265	ABLIM3	0.490118	0.343407	0.676518	0.242763	0.724093	0.101931	0.36335	0.220143	FALSE	FALSE	FALSE	FALSE	None
8266	MFSD4B	1	0.0855727	0.663003	-0.467157	1	0.506899	1	0.397586	FALSE	FALSE	FALSE	FALSE	None
8267	VANGL1	0.947407	-0.370086	1	0.156231	1	-0.0292933	1	0.0249797	FALSE	FALSE	FALSE	FALSE	None
8268	GLRX	0.854915	0.203777	0.834471	0.179023	0.26097	-0.274122	0.247702	-0.246316	FALSE	FALSE	FALSE	FALSE	None
8269	IQCB1	1	0.00779476	1	-0.270906	1	0.0373577	1	0.0319077	FALSE	FALSE	FALSE	FALSE	None
8270	GOLGB1	0.658901	0.327498	1	0.0620747	0.398264	-0.143633	0.179321	-0.170595	FALSE	FALSE	FALSE	FALSE	None
8271	ZNF483	0.691103	0.42498	1	0.113274	0.239731	-0.491245	0.245405	-0.358544	FALSE	FALSE	FALSE	FALSE	None
8272	GPR137	0.206712	-0.485773	0.554149	-0.300289	0.272999	-0.459558	0.410049	-0.40194	FALSE	FALSE	FALSE	FALSE	None
8273	SNCG	0.499674	0.411991	0.234563	0.411055	0.000791499	-0.548988	1.73e-05	-0.538698	FALSE	FALSE	FALSE	FALSE	None
8274	MZT2A	1	0.0662465	0.666968	0.291907	1	-0.0201333	1	0.01336	FALSE	FALSE	FALSE	FALSE	None
8275	TNKS	0.854202	-0.148227	1	0.0180052	0.720909	-0.0823994	0.811072	0.0388241	FALSE	FALSE	FALSE	FALSE	None
8276	ZBTB21	0.365199	-0.429135	0.407746	0.373165	0.204662	-0.364321	0.266964	-0.289962	FALSE	FALSE	FALSE	FALSE	None
8277	STOX2	1	-0.0269241	1	0.0740145	0.101513	-0.514825	0.197665	-0.407683	FALSE	FALSE	FALSE	FALSE	None
8278	TRIB1	1	0.0305697	1	-0.209664	1	0.127095	1	0.114611	FALSE	FALSE	FALSE	FALSE	None
8279	DAG1	0.710007	0.275516	0.758802	0.207996	0.897116	-0.0121843	0.512132	-0.148779	FALSE	FALSE	FALSE	FALSE	None
8280	DAB1	0.642689	0.377638	0.518523	0.34362	0.580333	0.243857	0.423473	0.349079	FALSE	FALSE	FALSE	FALSE	None
8281	ARV1	1	-0.0551039	0.759017	-0.21743	0.710387	0.15002	1	0.0915865	FALSE	FALSE	FALSE	FALSE	None
8282	NAA20	1	0.034542	0.705166	-0.194988	0.710727	0.0886467	0.894566	-0.0344766	FALSE	FALSE	FALSE	FALSE	None
8283	MICOS10	1	0.0538391	1	-0.0498881	0.108481	0.312846	0.272136	0.188153	FALSE	FALSE	FALSE	FALSE	None
8284	THAP2	1	-0.144121	0.349959	-0.759808	1	0.058714	1	-0.00627564	FALSE	FALSE	FALSE	FALSE	None
8285	TMEM196	0.72961	-0.497102	0.76244	-0.592263	1	-0.356333	1	-0.318449	FALSE	FALSE	FALSE	FALSE	None
8286	RNF26	0.995038	-0.273238	0.567636	-0.30699	0.545349	-0.396241	0.605919	-0.34439	FALSE	FALSE	FALSE	FALSE	None
8287	ZNRD2	0.703175	-0.212719	1	-0.0526632	0.110547	0.338864	0.00553498	0.433479	FALSE	FALSE	FALSE	FALSE	None
8288	SMARCC1	0.292727	0.378785	0.103737	0.418542	0.188476	0.24281	0.491922	0.112347	FALSE	FALSE	FALSE	FALSE	None
8289	PTPRM	0.877437	0.169819	0.70772	0.201444	0.875884	0.0179115	0.378168	0.167989	FALSE	FALSE	FALSE	FALSE	None
8290	FKBP2	1	0.00140834	1	0.104721	0.36657	0.205701	0.14834	0.268507	FALSE	FALSE	FALSE	FALSE	None
8291	VEGFB	0.460112	-0.388598	0.754797	-0.238177	0.148282	-0.552495	0.254844	-0.435843	FALSE	FALSE	FALSE	FALSE	None
8292	PEAK1	0.41531	-0.482869	0.596506	-0.353221	0.694007	-0.169611	0.879179	-0.141138	FALSE	FALSE	FALSE	FALSE	None
8293	GMPPB	1	-0.432883	0.829343	-0.285806	1	-0.0430009	1	-0.0287204	FALSE	FALSE	FALSE	FALSE	None
8294	MOB1B	1	-0.120952	0.937266	-0.148997	1	0.0815411	1	0.0958778	FALSE	FALSE	FALSE	FALSE	None
8295	ZNF622	0.82751	-0.208789	0.209703	-0.342806	0.258855	0.224837	0.887049	-0.0227869	FALSE	FALSE	FALSE	FALSE	None
8296	CHD2	1	0.0953854	0.915419	0.141223	0.169663	-0.278503	0.700347	-0.0858138	FALSE	FALSE	FALSE	FALSE	None
8297	CCDC106	1	-0.0612342	1	0.0259887	1	-0.212706	0.985846	-0.241774	FALSE	FALSE	FALSE	FALSE	None
8298	CEP83	0.801705	0.532583	0.824562	0.455664	1	0.459813	1	0.451703	FALSE	FALSE	FALSE	FALSE	None
8299	PC	0.95638	1.02347	0.13958	1.13302	1	0.0774634	1	0.0663952	FALSE	FALSE	FALSE	FALSE	None
8300	SCAI	0.598426	-0.405397	0.780112	-0.231272	1	0.099019	1	0.0793732	FALSE	FALSE	FALSE	FALSE	None
8301	NMNAT1	1	0.402414	1	0.0718844	1	-0.213683	0.9332	-0.308567	FALSE	FALSE	FALSE	FALSE	None
8302	LRFN4	0.0547855	-0.757881	0.481906	-0.378918	0.909679	0.105433	0.795627	0.251195	FALSE	FALSE	FALSE	FALSE	None
8303	SLC19A1	1	-0.176417	0.937839	0.0843913	1	0.142068	1	0.0967176	FALSE	FALSE	FALSE	FALSE	None
8304	RCE1	0.618357	-0.494306	1	-0.256776	1	0.405702	0.450398	0.683002	FALSE	FALSE	FALSE	FALSE	None
8305	UQCRH	0.398344	0.393516	0.219832	0.311585	0.457087	0.141343	0.191696	0.190496	FALSE	FALSE	FALSE	FALSE	None
8306	EIF1AX	0.858609	0.175062	0.792999	0.175716	0.385778	-0.255348	0.381069	-0.235372	FALSE	FALSE	FALSE	FALSE	None
8307	BCLAF3	0.477547	0.647229	0.353417	0.569161	1	0.191365	1	0.224745	FALSE	FALSE	FALSE	FALSE	None
8308	PSMD1	0.772163	0.103263	0.561591	-0.115089	0.467945	0.115577	0.223858	-0.151326	FALSE	FALSE	FALSE	FALSE	None
8309	TOP6BL	0.550957	0.329606	0.60957	0.297304	0.287239	0.400974	0.164538	0.471576	FALSE	FALSE	FALSE	FALSE	None
8310	TOMM20	1	-0.014805	0.902916	-0.098561	0.0114597	0.361281	0.00094521	0.384617	FALSE	FALSE	FALSE	TRUE	None
8311	AGFG1	0.704411	-0.168181	0.785426	-0.127412	0.402897	0.169277	0.34256	0.175779	FALSE	FALSE	FALSE	FALSE	None
8312	STAT5B	1	-0.106866	1	-0.00860579	1	0.0401214	1	0.103833	FALSE	FALSE	FALSE	FALSE	None
8313	CNP	1	0.0917777	1	-0.023244	0.2436	0.191551	0.86778	0.0269006	FALSE	FALSE	FALSE	FALSE	None
8314	JUP	0.733501	-0.225765	1	0.0403778	0.549147	0.102771	0.415914	-0.0892882	FALSE	FALSE	FALSE	FALSE	None
8315	HAP1	1	0.0131527	0.887856	0.296753	1	-0.644256	0.704301	-0.466052	FALSE	FALSE	FALSE	FALSE	None
8316	EIF1	0.944724	0.0409795	0.688577	0.0814173	0.000969863	0.518652	1.22e-07	0.530526	FALSE	FALSE	FALSE	FALSE	None
8317	ENDOV	1	-0.280259	1	-0.0918314	1	0.179275	1	0.195087	FALSE	FALSE	FALSE	FALSE	None
8318	RNF213	1	0.33914	0.944689	0.485877	1	0.059118	1	0.126442	FALSE	FALSE	FALSE	FALSE	None
8319	TIGD3	0.871121	0.482866	1	0.182792	1	0.161407	1	-0.0395845	FALSE	FALSE	FALSE	FALSE	None
8320	KCNH6	0.640368	-0.946277	0.87907	-0.728341	1	0.150129	1	0.181973	FALSE	FALSE	FALSE	FALSE	None
8321	PLK3	0.133347	-0.567152	0.70347	0.231804	1	-0.00556089	0.12569	0.418309	FALSE	FALSE	TRUE	FALSE	None
8322	NET1	0.57339	0.614819	0.383335	0.526717	1	0.435751	0.385699	0.456361	FALSE	FALSE	FALSE	FALSE	None
8323	DPY19L1	1	0.413735	0.803485	0.351157	1	0.0833771	1	0.226766	FALSE	FALSE	FALSE	FALSE	None
8324	ZNF791	1	-0.132556	1	0.0258476	0.66031	-0.353048	0.804954	-0.238083	FALSE	FALSE	FALSE	FALSE	None
8325	PHC3	0.725712	-0.392395	1	-0.125721	0.822315	-0.102284	1	0.00114233	FALSE	FALSE	FALSE	FALSE	None
8326	CBX2	1	0.123963	1	0.353724	1	0.159977	1	0.593059	FALSE	FALSE	FALSE	FALSE	None
8327	SPTBN2	0.615764	-0.147852	0.68861	0.0841825	0.555018	-0.0974858	0.74387	-0.0213417	FALSE	FALSE	FALSE	FALSE	None
8328	GOLIM4	1	0.308517	1	0.343436	1	-0.0261554	1	0.0747668	FALSE	FALSE	FALSE	FALSE	None
8329	RBM4B	1	0.137965	0.960398	0.130655	0.487993	0.181968	0.31019	0.245705	FALSE	FALSE	FALSE	FALSE	None
8330	ATP5MK	0.580776	0.318857	0.678208	0.264775	0.0371388	-0.534286	0.0146656	-0.547227	FALSE	FALSE	FALSE	FALSE	None
8331	C1QTNF1	0.68813	-0.73686	0.834471	-0.659832	1	-0.577557	0.543683	-0.68838	FALSE	FALSE	FALSE	FALSE	None
8332	MARCHF3	1	-0.692488	0.508904	-0.623192	1	0.134104	1	0.0100102	FALSE	FALSE	FALSE	FALSE	None
8333	SWSAP1	1	-0.160518	0.999847	0.16436	1	-0.141895	1	0.0941899	FALSE	FALSE	FALSE	FALSE	None
8334	RBM4	0.496392	0.134285	1	0.037165	0.187023	0.19598	0.409406	0.0910665	FALSE	FALSE	FALSE	FALSE	None
8335	XXYLT1	0.437638	-0.322852	0.663003	-0.195817	0.145289	0.376977	0.142726	0.362655	FALSE	FALSE	FALSE	FALSE	None
8336	UBXN2A	0.893756	0.285865	0.912471	0.108129	1	-0.247494	0.858009	-0.24903	FALSE	FALSE	FALSE	FALSE	None
8337	CCS	0.658233	-0.277905	0.876884	-0.147979	0.997215	-0.222866	1	-0.201099	FALSE	FALSE	FALSE	FALSE	None
8338	CEP19	1	0.136974	1	-0.0380433	0.70869	0.342656	0.419526	0.378889	FALSE	FALSE	FALSE	FALSE	None
8339	KLHL15	0.915417	0.122323	3.86e-20	1.6232	0.323014	-0.193768	3.71e-08	0.65276	TRUE	FALSE	FALSE	FALSE	None
8340	FBXO45	0.823423	0.25706	0.882003	0.130454	0.904512	-0.200977	1	-0.131167	FALSE	FALSE	FALSE	FALSE	None
8341	SLC25A30	1	-0.235568	0.835108	-0.603748	1	0.0869803	1	0.128163	FALSE	FALSE	FALSE	FALSE	None
8342	LEMD3	1	0.128645	1	-0.0246801	0.832148	0.0898388	1	0.0642908	FALSE	FALSE	FALSE	FALSE	None
8343	UQCC4	0.704411	-0.424567	0.517751	-0.339835	1	0.0829479	1	0.178641	FALSE	FALSE	FALSE	FALSE	None
8344	FAM174A	1	0.426412	0.992791	0.445982	1	-0.0773276	1	-0.0628755	FALSE	FALSE	FALSE	FALSE	None
8345	RGMB	0.315016	-0.296032	0.880497	-0.0808478	0.235624	-0.215851	0.579197	-0.0796113	FALSE	FALSE	FALSE	FALSE	None
8346	NWD2	1	0.0653001	1	0.100362	0.809965	0.0476389	0.810588	-0.0189321	FALSE	FALSE	FALSE	FALSE	None
8347	CYB561D1	1	0.317344	0.79222	0.359057	1	-0.0885088	1	-0.109993	FALSE	FALSE	FALSE	FALSE	None
8348	ZDHHC24	0.604472	0.643348	0.489518	0.638824	1	0.238029	1	-0.0600297	FALSE	FALSE	FALSE	FALSE	None
8349	TRMT10C	1	-0.0348366	0.61254	-0.250603	0.369804	-0.194696	0.000798208	-0.502123	FALSE	FALSE	FALSE	FALSE	None
8350	CTU2	1	0.347391	1	0.442717	0.660241	-0.613873	1	-0.445764	FALSE	FALSE	FALSE	FALSE	None
8351	MGA	1	0.0657952	0.912471	-0.102481	0.868385	0.0325727	0.976597	-0.0129711	FALSE	FALSE	FALSE	FALSE	None
8352	KICS2	0.591656	0.678099	1	0.454516	1	0.0854139	1	0.264098	FALSE	FALSE	FALSE	FALSE	None
8353	PIGG	1	-0.00269307	1	0.0024328	0.542138	0.226084	0.456121	0.305024	FALSE	FALSE	FALSE	FALSE	None
8354	PRPF8	0.609635	-0.265196	0.468026	-0.196434	0.597517	-0.117542	0.0152991	-0.30871	FALSE	FALSE	FALSE	FALSE	None
8355	ADCY6	0.499474	-0.346494	0.770048	-0.189988	0.897257	0.0626269	0.884477	0.0303222	FALSE	FALSE	FALSE	FALSE	None
8356	PITPNA	0.952653	0.0674456	1	0.0850493	0.422876	-0.15682	0.449322	-0.132768	FALSE	FALSE	FALSE	FALSE	None
8357	DDX23	0.828004	0.248387	0.941228	0.133674	0.628143	-0.155032	0.431714	-0.190128	FALSE	FALSE	FALSE	FALSE	None
8358	ZNHIT2	1	-0.391143	1	-0.148022	1	-0.00944324	1	0.0827207	FALSE	FALSE	FALSE	FALSE	None
8359	ZBTB4	0.829317	-0.385401	1	0.00185812	1	0.0502802	1	0.130639	FALSE	FALSE	FALSE	FALSE	None
8360	ZHX3	1	0.0982113	0.957046	0.154429	0.854192	0.337327	0.65955	0.326753	FALSE	FALSE	FALSE	FALSE	None
8361	PHLDA3	1	0.10007	0.939231	0.68483	1	0.0343794	1	0.358968	FALSE	FALSE	FALSE	FALSE	None
8362	RALGAPA1	1	-0.00715948	1	-0.0946863	0.381918	0.294202	0.487284	0.240603	FALSE	FALSE	FALSE	FALSE	None
8363	LIG4	0.732402	0.277518	1	0.0617534	0.108298	-0.397616	0.130155	-0.353199	FALSE	FALSE	FALSE	FALSE	None
8364	ATP2A2	0.472958	-0.177667	0.262354	-0.17006	4.59e-05	0.495122	0.0244575	0.216497	FALSE	FALSE	FALSE	FALSE	None
8365	ZWILCH	1	0.114957	1	-0.025049	0.114889	0.446578	0.107307	0.456446	FALSE	FALSE	FALSE	FALSE	None
8366	RPL4	0.00256333	0.658682	0.00332681	0.479156	0.579062	0.0889473	0.5335	0.0680185	FALSE	TRUE	FALSE	TRUE	TRUE
8367	SNAPC5	1	0.185699	1	0.0213279	1	-0.0206203	1	-0.0184954	FALSE	FALSE	FALSE	FALSE	None
8368	VWC2L	1	-0.210764	1	-0.0864597	0.804589	-0.7915	0.267974	-0.727371	FALSE	FALSE	FALSE	FALSE	None
8369	C12orf76	0.928452	0.158636	0.724579	0.225805	1	0.0271901	1	-0.057162	FALSE	FALSE	FALSE	FALSE	None
8370	ZCCHC12	1	0.0134555	0.701983	0.151714	0.659535	-0.0736538	0.0022583	-0.285046	FALSE	FALSE	FALSE	FALSE	None
8371	CNTNAP2	0.873484	-0.13089	0.957046	-0.0858791	0.860892	0.0315906	0.419297	-0.0947039	FALSE	FALSE	FALSE	FALSE	None
8372	LINGO2	0.430751	-1.0176	0.465314	-0.762179	1	-0.149937	1	-0.0830653	FALSE	FALSE	FALSE	FALSE	None
8373	BBS1	1	-0.0139608	1	-0.0619728	0.804889	0.161351	0.849635	0.166562	FALSE	FALSE	FALSE	FALSE	None
8374	DENND4A	0.999153	0.20227	0.876884	0.132469	0.365003	-0.327228	0.223651	-0.409382	FALSE	FALSE	FALSE	FALSE	None
8375	IGDCC3	0.95638	-0.248136	1	-0.13045	1	0.0824614	1	0.293785	FALSE	FALSE	FALSE	FALSE	None
8376	ANKRD36C	1	0.210152	1	-0.0202436	0.535743	0.380524	0.165672	0.613459	FALSE	FALSE	FALSE	FALSE	None
8377	MFSD4A	1	-0.0635289	0.902916	-0.204214	1	0.584332	0.391531	0.469597	FALSE	FALSE	FALSE	FALSE	None
8378	PELI3	1	-0.197912	1	0.00391655	1	0.0693463	1	0.103471	FALSE	FALSE	FALSE	FALSE	None
8379	TTC9B	0.979979	-0.0846895	0.909303	0.155814	0.0114623	-0.585353	0.00673864	-0.561603	FALSE	FALSE	FALSE	FALSE	None
8380	MRPL11	1	-0.258041	0.646824	-0.369029	1	-0.383785	1	-0.273708	FALSE	FALSE	FALSE	FALSE	None
8381	AKIRIN1	1	0.111154	0.931507	0.0848226	0.518278	-0.129712	0.641417	-0.0939781	FALSE	FALSE	FALSE	FALSE	None
8382	NPAS4	0.244503	-2.33792	0.826458	0.605855	0.754166	0.115641	1.85e-09	1.11652	FALSE	FALSE	TRUE	FALSE	None
8383	MSL2	1	-0.0144354	0.864681	-0.143101	1	0.058374	1	0.121967	FALSE	FALSE	FALSE	FALSE	None
8384	TRAM1L1	1	0.105558	0.802936	-0.228127	0.856345	0.129619	1	0.0228475	FALSE	FALSE	FALSE	FALSE	None
8385	ANGEL2	0.878357	0.333273	1	0.00805007	1	0.148201	1	0.187715	FALSE	FALSE	FALSE	FALSE	None
8386	UGT8	0.680721	0.90642	0.641374	0.672713	1	0.0160137	1	-0.201799	FALSE	FALSE	FALSE	FALSE	None
8387	KY	1	-0.345757	1	-0.312112	1	-0.238376	1	-0.194323	FALSE	FALSE	FALSE	FALSE	None
8388	IQCK	1	0.137272	1	-0.000522815	1	-0.071516	1	-0.159673	FALSE	FALSE	FALSE	FALSE	None
8389	ZNF266	1	0.131952	1	-0.133584	1	-0.235225	1	-0.0346126	FALSE	FALSE	FALSE	FALSE	None
8390	SLC29A2	0.215566	-0.63782	0.303957	-0.497278	1	0.118339	0.894422	0.203028	FALSE	FALSE	FALSE	FALSE	None
8391	BRSK2	0.545436	-0.354949	0.742973	-0.0721919	0.770544	0.0540115	0.615613	0.088685	FALSE	FALSE	FALSE	FALSE	None
8392	B4GAT1	0.244503	-0.328289	0.810798	-0.105699	0.895548	-0.00775529	0.534548	-0.0887866	FALSE	FALSE	FALSE	FALSE	None
8393	TMEM167A	0.901605	-0.176006	0.672839	-0.283677	0.676948	-0.181046	0.724819	-0.208722	FALSE	FALSE	FALSE	FALSE	None
8394	SH3PXD2B	1	0.152889	0.792999	0.218296	0.514746	-0.23242	0.132273	-0.360417	FALSE	FALSE	FALSE	FALSE	None
8395	RESF1	0.744209	0.360253	1	-0.0338027	0.673066	-0.348019	0.363754	-0.383584	FALSE	FALSE	FALSE	FALSE	None
8396	LARP7	0.844918	0.254401	1	-0.119039	0.0503685	-0.529332	0.0214043	-0.587298	FALSE	FALSE	FALSE	FALSE	None
8397	FGFBP3	1	-0.22573	0.972568	0.10287	1	0.0181849	1	0.0199873	FALSE	FALSE	FALSE	FALSE	None
8398	NR1D2	1	-0.132765	0.550415	0.276107	1	0.110494	1	0.155257	FALSE	FALSE	FALSE	FALSE	None
8399	PABPC5	1	0.403095	1	-0.169225	1	0.324697	1	0.00912919	FALSE	FALSE	FALSE	FALSE	None
8400	BRMS1	1	0.75224	0.51025	0.711179	1	0.255673	1	0.326877	FALSE	FALSE	FALSE	FALSE	None
8401	RPL15	0.696044	0.10677	1	-0.0909037	0.000129267	0.543576	3.21e-05	0.481684	FALSE	FALSE	FALSE	TRUE	None
8402	FAM241A	0.771101	0.607498	0.874074	0.257824	1	0.078888	1	-0.140061	FALSE	FALSE	FALSE	FALSE	None
8403	HRAS	1	-0.036759	0.812002	-0.11884	0.553262	0.143444	0.654824	0.111589	FALSE	FALSE	FALSE	FALSE	None
8404	SRP72	0.411945	0.240883	0.452601	0.154085	0.917946	0.00898512	0.43648	-0.107304	FALSE	FALSE	FALSE	FALSE	None
8405	THAP6	0.801298	0.505395	0.810674	0.377836	1	-0.0990696	1	0.126676	FALSE	FALSE	FALSE	FALSE	None
8406	CEP135	1	-0.124574	1	-0.131583	1	0.544895	1	0.519926	FALSE	FALSE	FALSE	FALSE	None
8407	DENND6A	1	0.0684659	1	-0.123649	1	0.316626	0.916424	0.253175	FALSE	FALSE	FALSE	FALSE	None
8408	PDE12	1	-0.0626021	0.86375	-0.145867	1	-0.0170726	0.879462	-0.140073	FALSE	FALSE	FALSE	FALSE	None
8409	GLMN	1	-0.197284	0.60957	-0.382189	1	-0.00994734	1	-0.215949	FALSE	FALSE	FALSE	FALSE	None
8410	YIF1A	0.628807	0.288074	0.715498	0.240052	0.664428	-0.200757	0.906503	-0.123873	FALSE	FALSE	FALSE	FALSE	None
8411	CNIH2	0.713109	-0.131	0.635562	-0.0942165	0.357578	0.195416	0.0288762	0.339131	FALSE	FALSE	FALSE	FALSE	None
8412	NDUFA11	0.388371	-0.275489	0.720285	-0.0669388	0.0414819	-0.314923	0.0115755	-0.295359	FALSE	FALSE	FALSE	FALSE	None
8413	RSRC1	1	0.179483	1	0.0823606	1	-0.0725169	1	-0.0781533	FALSE	FALSE	FALSE	FALSE	None
8414	RAB1B	1	0.134858	0.90334	0.163735	0.0397397	0.399428	0.0261683	0.393588	FALSE	FALSE	FALSE	FALSE	None
8415	PTDSS2	0.663441	-0.271466	0.880234	-0.163756	0.0218903	0.581527	0.0217946	0.54512	FALSE	FALSE	FALSE	FALSE	None
8416	MICOS13	0.850501	-0.243841	1	-0.0572525	1	-0.102668	1	-0.03584	FALSE	FALSE	FALSE	FALSE	None
8417	C3orf33	1	0.244099	1	0.0354613	1	-0.0707204	0.919979	-0.160672	FALSE	FALSE	FALSE	FALSE	None
8418	SEZ6L2	0.0406089	-0.48843	0.270175	-0.224155	0.679012	0.0653589	0.203562	-0.136664	FALSE	FALSE	FALSE	FALSE	None
8419	ASPHD1	0.335297	-0.472722	0.82121	-0.172719	0.815311	0.0651761	0.631841	0.132637	FALSE	FALSE	FALSE	FALSE	None
8420	KCTD13	1	0.129289	0.747402	0.175757	0.892799	0.0256694	0.861239	0.0472283	FALSE	FALSE	FALSE	FALSE	None
8421	FUT1	1	-0.260499	0.538415	-0.518067	1	0.499084	0.863869	0.288111	FALSE	FALSE	FALSE	FALSE	None
8422	DHX36	0.829317	0.123289	0.978004	0.0836987	0.480004	0.110666	0.769366	-0.0418331	FALSE	FALSE	FALSE	FALSE	None
8423	FBXW8	1	0.133422	0.836759	0.207492	1	0.121508	1	0.115072	FALSE	FALSE	FALSE	FALSE	None
8424	KLC2	1	-0.011289	0.677355	0.0692043	0.669976	0.070561	0.558047	0.0937659	FALSE	FALSE	FALSE	FALSE	None
8425	CTBP2	0.933033	0.186783	0.782122	0.211762	0.327275	-0.302377	0.445105	-0.235009	FALSE	FALSE	FALSE	FALSE	None
8426	CHST2	1	0.0103541	0.999847	0.114295	0.0303009	-0.689637	0.0895688	-0.567161	FALSE	FALSE	FALSE	FALSE	None
8427	ZDHHC14	1	0.231597	1	0.269857	0.292721	-0.956013	0.390261	-0.899667	FALSE	FALSE	FALSE	FALSE	None
8428	ATR	0.365199	0.725943	0.229436	0.615033	0.90224	0.25731	0.620679	0.277568	FALSE	FALSE	FALSE	FALSE	None
8429	GK5	1	-0.117848	1	-0.177555	1	0.355898	1	0.554175	FALSE	FALSE	FALSE	FALSE	None
8430	VCPIP1	1	0.116255	0.340234	-0.367255	0.108298	-0.413842	0.0947337	-0.374927	FALSE	FALSE	FALSE	FALSE	None
8431	PDIK1L	1	0.00581172	1	-0.116662	1	0.0278029	1	-0.0104651	FALSE	FALSE	FALSE	FALSE	None
8432	SPSB4	1	-0.0731502	1	-0.0196823	1	0.473817	1	0.584316	FALSE	FALSE	FALSE	FALSE	None
8433	TRAF6	1	0.116795	1	-0.131883	1	-0.0161975	1	-0.149298	FALSE	FALSE	FALSE	FALSE	None
8434	ZNF654	1	-0.28808	0.113064	-0.653937	1	0.0968926	1	-0.0242774	FALSE	FALSE	FALSE	FALSE	None
8435	TVP23C	1	-0.305726	0.852935	-0.308523	1	-0.205877	1	-0.172361	FALSE	FALSE	FALSE	FALSE	None
8436	MRPS22	0.913357	-0.121407	0.43714	-0.30243	1	-0.0639177	1	-0.0405039	FALSE	FALSE	FALSE	FALSE	None
8437	PACS1	0.157902	-0.325424	0.730364	-0.124255	0.426551	0.131475	0.208809	0.162052	FALSE	FALSE	FALSE	FALSE	None
8438	MARCKSL1	1	0.0132802	0.0807302	0.222695	0.0627939	-0.394593	0.0273665	-0.318125	FALSE	FALSE	FALSE	FALSE	None
8439	SH3BP5L	1	0.112112	1	0.0491712	1	-0.211775	0.880359	-0.245961	FALSE	FALSE	FALSE	FALSE	None
8440	CADM2	1	0.00441458	0.282312	-0.160655	0.854375	0.0132142	0.0595047	-0.172682	FALSE	FALSE	FALSE	FALSE	None
8441	PSMD2	0.596723	-0.122399	0.623026	-0.0917811	0.000453605	0.403874	0.000639635	0.31107	FALSE	FALSE	FALSE	FALSE	None
8442	PPM1E	0.775364	-0.157463	1	-0.0192111	0.438851	-0.121238	0.107744	-0.194682	FALSE	FALSE	FALSE	FALSE	None
8443	FAM131A	0.789387	-0.272075	1	0.136106	0.281266	-0.465924	0.91937	-0.168254	FALSE	FALSE	FALSE	FALSE	None
8444	CSRP2	1	-0.0234791	1	-0.0448694	1	0.257102	1	0.26406	FALSE	FALSE	FALSE	FALSE	None
8445	PARL	0.851123	0.252486	1	0.0365389	0.826755	0.109335	0.867983	0.139238	FALSE	FALSE	FALSE	FALSE	None
8446	DDIT3	1	0.134329	1	-0.0516278	0.849385	-0.321276	0.498238	-0.464428	FALSE	FALSE	FALSE	FALSE	None
8447	PCCA	1	0.120704	1	0.134477	1	0.116551	1	0.0794009	FALSE	FALSE	FALSE	FALSE	None
8448	DCTN2	0.179652	0.202578	0.37326	0.153525	0.0680638	0.190293	0.110465	0.133275	FALSE	FALSE	FALSE	FALSE	None
8449	ZNF408	1	0.0346886	1	-0.027972	1	0.362263	1	0.183757	FALSE	FALSE	FALSE	FALSE	None
8450	CTDSP2	0.730427	0.934488	1	0.382521	1	0.720237	0.560802	0.570058	FALSE	FALSE	TRUE	FALSE	None
8451	CKAP5	0.577032	-0.395294	0.210325	-0.417541	0.822556	0.0323097	0.007262	-0.303024	FALSE	FALSE	FALSE	FALSE	None
8452	ARHGAP1	1	0.0366569	0.924292	-0.13311	0.811855	-0.0794392	1	-0.065698	FALSE	FALSE	FALSE	FALSE	None
8453	MED16	0.576266	-0.321052	1	-0.0159302	0.290945	-0.231122	0.174458	-0.249669	FALSE	FALSE	FALSE	FALSE	None
8454	ATG13	0.983791	0.0625541	1	-0.0415751	0.6647	0.145376	0.203213	0.294316	FALSE	FALSE	FALSE	FALSE	None
8455	GAL3ST3	0.744209	-0.41472	1	-0.251686	1	-0.177419	1	0.0377773	FALSE	FALSE	FALSE	FALSE	None
8456	CHST1	0.496392	-0.401504	1	-0.0971369	0.760332	-0.180031	1	-0.078248	FALSE	FALSE	FALSE	FALSE	None
8457	TP53I11	0.553087	-0.208555	0.786209	-0.0426948	0.0436996	0.342926	0.00209836	0.411886	FALSE	FALSE	FALSE	FALSE	None
8458	DOLK	0.734919	0.356385	0.875887	0.14615	0.756867	-0.121969	1	-0.0577328	FALSE	FALSE	FALSE	FALSE	None
8459	PHYKPL	1	0.158833	1	0.142317	1	0.491298	0.822557	0.486525	FALSE	FALSE	FALSE	FALSE	None
8460	LSM1	0.462109	0.414589	0.735196	0.256058	0.897807	0.118044	0.797074	0.173531	FALSE	FALSE	FALSE	FALSE	None
8461	BANF1	0.855937	0.0778218	0.789109	-0.0239834	0.395552	0.149005	0.611057	0.0646892	FALSE	FALSE	FALSE	FALSE	None
8462	TMEM9B	1	-0.148237	0.619464	-0.239431	0.152617	0.294236	0.0868318	0.305162	FALSE	FALSE	FALSE	FALSE	None
8463	NRIP3	0.993548	-0.49867	1	-0.206514	1	-0.332084	1	0.166127	FALSE	FALSE	FALSE	FALSE	None
8464	PTPN2	1	0.139414	1	-0.0787704	1	-0.285632	1	-0.364871	FALSE	FALSE	FALSE	FALSE	None
8465	EIF1AD	1	0.0607498	0.902916	-0.132688	1	0.240467	1	0.125448	FALSE	FALSE	FALSE	FALSE	None
8466	SMAD2	0.809177	0.129018	1	0.0372343	0.660241	0.0919151	0.816449	0.0274247	FALSE	FALSE	FALSE	FALSE	None
8467	EIF3F	0.936202	0.0579169	1	-0.0575244	0.000394776	0.611716	0.00248335	0.507284	FALSE	FALSE	FALSE	TRUE	None
8468	ZNF25	0.478688	0.573355	0.654196	0.387411	0.700102	0.342719	0.564715	0.42188	FALSE	FALSE	FALSE	FALSE	None
8469	ARL10	1	7.87e-05	1	0.0250007	0.625896	0.332187	0.341329	0.363741	FALSE	FALSE	FALSE	FALSE	None
8470	CLTB	0.946479	-0.130671	0.856388	-0.109662	4.49e-05	0.614613	9.46e-06	0.602523	FALSE	FALSE	FALSE	FALSE	None
8471	PCSK1	6.56e-05	-0.960527	1.12e-10	0.994771	0.113241	-0.323323	0.525027	0.11212	TRUE	FALSE	FALSE	FALSE	None
8472	CCDC14	0.831062	-0.255852	0.681831	-0.275739	0.80829	-0.119534	1	0.00159609	FALSE	FALSE	FALSE	FALSE	None
8473	SART1	1	0.0284282	1	0.0840489	1	-0.045598	0.797074	-0.176973	FALSE	FALSE	FALSE	FALSE	None
8474	PPP2R2D	1	0.020511	1	0.0705799	0.0145218	0.465339	0.00230065	0.492816	FALSE	FALSE	FALSE	FALSE	None
8475	MCTP1	0.751398	-0.855046	0.668349	-0.75082	1	-0.132935	1	0.060953	FALSE	FALSE	FALSE	FALSE	None
8476	DPP10	1	0.0705092	1	-0.0272811	0.149659	0.519295	0.199353	0.463629	FALSE	FALSE	FALSE	FALSE	None
8477	ALG10B	1	0.399136	1	-0.13242	1	0.0390063	1	-0.0971124	FALSE	FALSE	FALSE	FALSE	None
8478	DRAP1	0.744209	-0.14969	0.851936	-0.00986895	0.295014	-0.175327	0.389231	-0.1083	FALSE	FALSE	FALSE	FALSE	None
8479	C11orf68	0.777492	0.203911	0.9686	0.123622	0.094836	-0.445258	0.0459372	-0.468271	FALSE	FALSE	FALSE	FALSE	None
8480	PAAF1	0.379521	-0.375518	0.117277	-0.435216	0.569296	0.175456	0.537318	0.153566	FALSE	FALSE	FALSE	FALSE	None
8481	MRPL48	0.460112	0.358578	0.816667	0.162522	0.0394583	0.475144	0.00717758	0.546456	FALSE	FALSE	FALSE	FALSE	None
8482	RAB6A	0.252774	0.271605	0.115003	0.225959	0.0287855	-0.240139	2.57e-05	-0.336622	FALSE	FALSE	FALSE	FALSE	None
8483	ERCC4	0.756242	0.372284	1	0.0379543	0.94842	-0.0508879	0.75167	-0.15102	FALSE	FALSE	FALSE	FALSE	None
8484	CCDC85B	0.670961	-0.391725	1	0.072911	0.220007	0.504782	0.0182676	0.625378	FALSE	FALSE	FALSE	FALSE	None
8485	TMEM70	1	0.116438	1	0.0644994	0.80829	0.0521182	0.913361	0.0350761	FALSE	FALSE	FALSE	FALSE	None
8486	RPS6KB2	1	0.361409	0.82121	0.368428	1	0.151206	1	0.278533	FALSE	FALSE	FALSE	FALSE	None
8487	TOM1L2	0.903822	-0.125987	1	-0.0606563	0.308345	0.202223	0.475137	0.10672	FALSE	FALSE	FALSE	FALSE	None
8488	ZNF77	0.84132	0.534975	1	0.258033	1	-0.247166	1	-0.205796	FALSE	FALSE	FALSE	FALSE	None
8489	MTLN	1	-0.131948	1	0.03216	1	-0.0536236	1	0.022627	FALSE	FALSE	FALSE	FALSE	None
8490	B3GNTL1	1	-0.414295	1	-0.0914544	0.934248	1.04693	0.363754	1.0835	FALSE	FALSE	FALSE	FALSE	None
8491	MLXIP	1	0.0691511	0.862058	0.176433	0.941188	0.191869	0.318048	0.391138	FALSE	FALSE	FALSE	FALSE	None
8492	AURKAIP1	0.942799	-0.0977503	1	0.0580579	0.410261	-0.188097	0.523963	-0.135922	FALSE	FALSE	FALSE	FALSE	None
8493	TTLL11	1	-0.123642	1	-0.0044091	1	-0.0473665	1	0.040666	FALSE	FALSE	FALSE	FALSE	None
8494	TOMM5	0.856023	0.1758	1	0.0241746	0.0512814	0.333484	0.00342287	0.404731	FALSE	FALSE	FALSE	FALSE	None
8495	SLC35E3	1	0.18802	1	0.0455425	1	-0.0327874	1	0.044301	FALSE	FALSE	FALSE	FALSE	None
8496	PRIMA1	1	-0.641898	1	-0.215675	1	-0.353003	1	-0.178871	FALSE	FALSE	FALSE	FALSE	None
8497	ZNF169	1	0.353649	1	0.115161	1	-0.367795	1	-0.421615	FALSE	FALSE	FALSE	FALSE	None
8498	RUVBL1	0.944724	-0.156401	1	-0.0550749	0.816368	0.0464831	0.694243	-0.0470279	FALSE	FALSE	FALSE	FALSE	None
8499	MSRA	1	-0.30487	1	-0.204728	1	0.474557	0.79725	0.386252	FALSE	FALSE	FALSE	FALSE	None
8500	CTDNEP1	1	0.0641871	1	-0.0370797	0.695163	-0.110884	0.895299	-0.0277773	FALSE	FALSE	FALSE	FALSE	None
8501	ETV4	1	-0.143814	1	0.0977122	1	-0.112852	1	-0.254508	FALSE	FALSE	FALSE	FALSE	None
8502	SWI5	0.95566	-0.199288	0.695836	-0.279434	0.76671	0.327576	0.305472	0.42497	FALSE	FALSE	FALSE	FALSE	None
8503	BAIAP2	1	0.130678	0.407746	0.396006	0.791848	-0.152389	0.612356	-0.214955	FALSE	FALSE	FALSE	FALSE	None
8504	CREG2	1	0.0958153	1	0.042327	1	-0.000388129	1	0.0868424	FALSE	FALSE	FALSE	FALSE	None
8505	ZDHHC21	1	0.245976	1	0.171883	1	0.072458	1	0.177956	FALSE	FALSE	FALSE	FALSE	None
8506	ARL4D	0.928452	0.239163	4.7e-06	1.10821	1	-0.0240531	0.220041	0.415438	TRUE	FALSE	FALSE	FALSE	None
8507	LRRN1	0.167426	-0.428406	1	0.0500756	0.903716	0.00863093	0.78812	0.0232371	FALSE	FALSE	FALSE	FALSE	None
8508	UBE2O	1	-0.08967	0.732783	0.27271	0.160621	-0.232009	0.149667	-0.210886	FALSE	FALSE	FALSE	FALSE	None
8509	UNC119B	1	0.276343	1	0.0190162	1	-0.0443037	1	-0.100755	FALSE	FALSE	FALSE	FALSE	None
8510	TUBB6	1	-0.48948	0.792844	-0.457299	1	-0.180092	1	-0.14981	FALSE	FALSE	FALSE	FALSE	None
8511	LYSMD3	1	-0.445614	0.834471	-0.32469	1	0.38592	1	0.464161	FALSE	FALSE	FALSE	FALSE	None
8512	AMIGO3	1	0.343133	0.977841	0.418504	1	-0.884492	0.724688	-0.670654	FALSE	FALSE	FALSE	FALSE	None
8513	B3GALT6	0.696594	-0.341614	1	0.061165	0.741508	0.345287	0.912701	0.23853	FALSE	FALSE	FALSE	FALSE	None
8514	ZNF613	1	0.547773	1	-0.0845138	1	-0.00996692	1	-0.133948	FALSE	FALSE	TRUE	FALSE	None
8515	JAKMIP2	1	-0.0136018	1	-0.0132379	0.0300203	-0.321482	0.0402412	-0.261156	FALSE	FALSE	FALSE	FALSE	None
8516	MBLAC2	0.585092	-0.29093	0.312333	-0.300929	0.73725	0.0913991	0.385829	0.185198	FALSE	FALSE	FALSE	FALSE	None
8517	TPRN	1	-0.304458	1	-0.139721	1	-0.545363	0.453436	-0.594984	FALSE	FALSE	FALSE	FALSE	None
8518	SLC35A4	1	0.0462048	1	0.0152509	1	-0.139113	1	-0.0813685	FALSE	FALSE	FALSE	FALSE	None
8519	IP6K1	1	-0.0110944	0.792692	0.11882	0.599524	0.0890952	0.335566	0.139496	FALSE	FALSE	FALSE	FALSE	None
8520	SSNA1	1	0.0806265	0.720285	0.295217	0.456942	-0.466169	0.588837	-0.382405	FALSE	FALSE	FALSE	FALSE	None
8521	CSTF3	0.495889	0.278755	0.940717	0.150791	0.722204	0.0746587	0.707821	0.0757715	FALSE	FALSE	FALSE	FALSE	None
8522	YES1	1	0.329485	1	0.305631	1	0.214195	1	0.166495	FALSE	FALSE	FALSE	FALSE	None
8523	CHMP6	0.929455	-0.279033	1	-0.314396	1	0.208612	1	0.178068	FALSE	FALSE	FALSE	FALSE	None
8524	TMEM39A	1	0.342552	1	0.0372742	1	-0.439819	1	-0.24455	FALSE	FALSE	FALSE	FALSE	None
8525	TCP11L1	1	0.00453204	1	-0.0433079	0.721649	-0.176674	0.650864	-0.196838	FALSE	FALSE	FALSE	FALSE	None
8526	CCDC57	1	0.0716071	1	0.117105	1	-0.51532	1	-0.333827	FALSE	FALSE	FALSE	FALSE	None
8527	BNIP3	1	-0.140566	0.840371	-0.213407	0.854192	-0.032505	0.915308	-0.027969	FALSE	FALSE	FALSE	FALSE	None
8528	LRRTM4	0.785036	-0.256569	1	0.0761491	0.0106966	-0.64372	0.249568	-0.348753	FALSE	FALSE	FALSE	FALSE	None
8529	SMIM19	0.68813	0.479013	0.561636	0.385667	0.212001	0.556937	0.109258	0.606323	FALSE	FALSE	FALSE	FALSE	None
8530	ZNF404	0.179652	1.24316	0.314862	0.871212	0.700416	-0.361727	0.733342	-0.334249	FALSE	FALSE	FALSE	FALSE	None
8531	ANAPC2	0.939279	-0.175153	1	-0.0604913	0.0791014	-0.493639	0.0116043	-0.577415	FALSE	FALSE	FALSE	FALSE	None
8532	ZBTB8OS	1	-0.0269993	1	-0.089265	0.785819	-0.314534	0.628845	-0.299356	FALSE	FALSE	FALSE	FALSE	None
8533	COX8A	0.987939	-0.0245168	0.681107	0.0727463	0.307758	-0.185865	0.312928	-0.121583	FALSE	FALSE	FALSE	FALSE	None
8534	ZSCAN2	0.434722	0.565939	1	0.084078	1	-0.0720557	0.194552	-0.352202	FALSE	FALSE	FALSE	FALSE	None
8535	B3GNT4	1	-0.120769	1	-0.037853	1	-0.0883618	1	-0.144447	FALSE	FALSE	FALSE	FALSE	None
8536	HSD11B2	1	-0.268929	1	-0.13411	1	-0.298354	1	-0.355529	FALSE	FALSE	FALSE	FALSE	None
8537	CRLF3	1	0.484854	1	0.266334	1	-0.352524	1	-0.255759	FALSE	FALSE	FALSE	FALSE	None
8538	RNPEP	0.822989	0.235593	1	0.0281079	1	-0.0869943	1	0.0151782	FALSE	FALSE	FALSE	FALSE	None
8539	EID2	1	0.0145892	1	0.0218738	0.896415	-0.00936325	0.769366	-0.0275776	FALSE	FALSE	FALSE	FALSE	None
8540	EID2B	1	0.0514881	1	0.0354439	1	-0.0518055	0.894566	-0.111822	FALSE	FALSE	FALSE	FALSE	None
8541	RIMS2	1	-0.0092111	1	-0.0185296	0.579569	-0.157774	0.615811	-0.121728	FALSE	FALSE	FALSE	FALSE	None
8542	KCMF1	1	-0.0210572	0.976202	-0.0727363	0.408053	0.204115	0.309265	0.21263	FALSE	FALSE	FALSE	FALSE	None
8543	DNAJC30	1	-0.201881	0.785426	-0.218161	1	-0.0565737	1	-0.0773745	FALSE	FALSE	FALSE	FALSE	None
8544	SPRYD4	0.561593	-0.629658	0.983856	-0.565357	1	-0.0448086	1	-0.0913342	FALSE	FALSE	FALSE	FALSE	None
8545	VPS37D	0.988212	-0.203841	1	0.0219948	0.746902	-0.271572	0.567332	-0.298775	FALSE	FALSE	FALSE	FALSE	None
8546	CLK2	1	0.161037	1	0.0660981	1	0.118779	1	0.149007	FALSE	FALSE	FALSE	FALSE	None
8547	LPCAT4	0.248675	-0.381718	0.581604	-0.243214	0.0269532	0.459953	0.000196897	0.63324	FALSE	FALSE	FALSE	FALSE	None
8548	SLCO3A1	1	-0.182875	0.903306	-0.225326	1	0.327038	1	0.365167	FALSE	FALSE	FALSE	FALSE	None
8549	WDR25	1	-0.037341	1	-0.0266703	0.964559	0.0361816	1	-0.0560547	FALSE	FALSE	FALSE	FALSE	None
8550	SGF29	0.740268	0.394103	1	0.194224	1	0.100446	1	-0.099332	FALSE	FALSE	FALSE	FALSE	None
8551	PLAAT3	0.945297	-0.103709	1	-0.0591311	0.941188	0.0869514	1	0.0334333	FALSE	FALSE	FALSE	FALSE	None
8552	DIRAS1	0.972771	-0.0812775	1	0.0825915	0.601387	-0.15476	0.4539	-0.165638	FALSE	FALSE	FALSE	FALSE	None
8553	GNG7	0.910315	0.407891	1	0.23164	1	0.10118	1	0.0340277	FALSE	FALSE	FALSE	FALSE	None
8554	USF3	1	0.297543	1	0.0576059	1	0.0868888	1	0.0690501	FALSE	FALSE	FALSE	FALSE	None
8555	KBTBD11	0.746417	-0.530451	1	-0.094368	1	0.110222	1	0.00752704	FALSE	FALSE	FALSE	FALSE	None
8556	LMNB2	0.697677	-0.264208	1	-0.108684	0.781211	-0.105637	0.909649	-0.106156	FALSE	FALSE	FALSE	FALSE	None
8557	RMDN1	1	0.105619	1	0.00536941	0.66375	-0.309036	0.68282	-0.284393	FALSE	FALSE	FALSE	FALSE	None
8558	MEX3C	1	-0.0716265	0.254304	-0.29731	0.732573	-0.163947	1	-0.0716332	FALSE	FALSE	FALSE	FALSE	None
8559	RNF152	1	-0.097821	1	0.00727552	0.303065	-0.337461	0.245405	-0.306389	FALSE	FALSE	FALSE	FALSE	None
8560	BDNF	1	-0.107852	0.15134	1.29447	1	-0.101064	1	0.313599	FALSE	FALSE	FALSE	FALSE	None
8561	ACSF3	1	-0.29739	1	-0.30985	1	0.293542	0.768629	0.376922	FALSE	FALSE	FALSE	FALSE	None
8562	BOK	1	0.0371087	0.810735	0.241038	1	0.0444849	1	0.157083	FALSE	FALSE	FALSE	FALSE	None
8563	RBIS	1	-0.0278605	0.741517	-0.199229	0.83541	0.0946558	0.786412	0.180125	FALSE	FALSE	FALSE	FALSE	None
8564	CDK5R1	0.643822	-0.10637	0.829343	-0.0237446	0.457415	0.144769	0.247205	0.161855	FALSE	FALSE	FALSE	FALSE	None
8565	NCKAP5	1	0.323151	1	0.174829	1	-0.207592	1	-0.354945	FALSE	FALSE	FALSE	FALSE	None
8566	RUFY1	1	-0.0182142	1	-0.00022874	1	-0.0509449	1	-0.0795164	FALSE	FALSE	FALSE	FALSE	None
8567	BASP1	0.335297	0.342624	0.024653	0.492696	4.25e-08	-0.797017	1.41e-10	-0.708239	FALSE	FALSE	FALSE	FALSE	None
8568	IRX5	1	-0.308808	1	0.158893	1	0.298533	1	0.55457	FALSE	FALSE	FALSE	FALSE	None
8569	METRNL	1	-0.100316	0.849117	0.182223	1	0.0104639	1	0.083958	FALSE	FALSE	FALSE	FALSE	None
8570	FAM91A1	1	-0.0803697	1	-0.0899283	1	-0.00688448	1	0.0598381	FALSE	FALSE	FALSE	FALSE	None
8571	WSB2	0.901048	-0.108457	0.475942	-0.245285	0.637345	-0.106724	0.744954	0.0227796	FALSE	FALSE	FALSE	FALSE	None
8572	GRIN1	1	0.0803281	1	0.239812	0.186084	0.560237	0.211935	0.499871	FALSE	FALSE	FALSE	FALSE	None
8573	SOX11	0.610813	-0.195147	0.789297	0.0416217	0.915623	0.00223107	0.820938	-0.000708899	FALSE	FALSE	FALSE	FALSE	None
8574	PXMP2	0.68172	-0.703398	0.539873	-0.733888	1	-1.0718	0.422369	-0.934076	FALSE	FALSE	FALSE	FALSE	None
8575	PNMA1	0.818323	-0.059597	1	0.0162323	0.662625	0.0643238	0.316068	0.0905671	FALSE	FALSE	FALSE	FALSE	None
8576	MAMSTR	1	0.326703	1	0.302641	1	0.0997574	1	0.210857	FALSE	FALSE	FALSE	FALSE	None
8577	ANKLE2	1	0.00428417	0.931615	-0.138802	0.167671	0.259244	0.0836529	0.271798	FALSE	FALSE	FALSE	FALSE	None
8578	EFCAB5	0.875588	0.585594	0.780112	0.491093	1	0.715769	1	0.510578	FALSE	FALSE	FALSE	FALSE	None
8579	THAP4	0.876522	-0.182834	1	-0.0606585	0.803402	-0.101039	0.994016	-0.014492	FALSE	FALSE	FALSE	FALSE	None
8580	NFATC2IP	0.292727	0.948517	0.237034	0.915075	1	0.0170695	1	0.113805	FALSE	FALSE	FALSE	FALSE	None
8581	LY6H	0.862701	-0.0860786	1	0.0185457	6.2e-06	0.442456	1.34e-10	0.468322	FALSE	FALSE	FALSE	FALSE	None
8582	FAM89B	0.347565	-0.291455	0.834471	-0.127657	0.780333	0.0655984	0.43733	0.177326	FALSE	FALSE	FALSE	FALSE	None
8583	DPP7	0.978203	-0.138704	1	-0.0283252	1	-0.0568319	1	-0.0358175	FALSE	FALSE	FALSE	FALSE	None
8584	SEC24C	1	0.0118458	1	-0.077123	0.310385	-0.181668	0.466682	-0.122487	FALSE	FALSE	FALSE	FALSE	None
8585	SMCR8	1	0.273818	1	0.0315755	1	-0.0830031	1	-0.20945	FALSE	FALSE	FALSE	FALSE	None
8586	MTHFR	1	0.454789	1	0.388772	0.823536	0.30617	0.609623	0.362247	FALSE	FALSE	FALSE	FALSE	None
8587	DEAF1	0.593947	-0.194612	0.780112	-0.213969	0.138104	-0.422481	0.231695	-0.331486	FALSE	FALSE	FALSE	FALSE	None
8588	MTX3	0.767413	0.987855	0.688577	0.77651	1	0.0356522	1	0.179987	FALSE	FALSE	FALSE	FALSE	None
8589	TMEM80	1	0.628087	1	0.215356	1	-0.372256	0.9708	-0.313858	FALSE	FALSE	FALSE	FALSE	None
8590	FBXO46	0.653549	-0.618014	0.735196	-0.481605	1	0.372943	1	0.296814	FALSE	FALSE	FALSE	FALSE	None
8591	ZDHHC13	1	-0.0336905	0.70772	-0.208251	0.76696	0.066204	0.611156	0.120855	FALSE	FALSE	FALSE	FALSE	None
8592	SLC38A9	1	-0.14582	1	-0.26364	0.793108	0.243676	1	0.101483	FALSE	FALSE	FALSE	FALSE	None
8593	ACER2	0.926469	0.796478	0.704813	0.728737	1	-1.08028	1	-0.738634	FALSE	FALSE	FALSE	FALSE	None
8594	WDR73	0.862701	0.214322	1	0.117943	0.809965	0.147394	0.993968	0.148713	FALSE	FALSE	FALSE	FALSE	None
8595	POLE	1	-0.345694	0.926807	-0.203089	1	-0.0318133	1	0.276079	FALSE	FALSE	FALSE	FALSE	None
8596	DSCAML1	1	-0.473983	0.8085	-0.521217	1	0.612433	0.520689	0.689319	FALSE	FALSE	FALSE	FALSE	None
8597	EPS8L2	1	0.113533	1	0.0280765	1	-0.00782839	1	-0.00675226	FALSE	FALSE	FALSE	FALSE	None
8598	ZDHHC22	1	-0.104168	1	0.0826745	0.149408	0.386944	0.0200117	0.517707	FALSE	FALSE	FALSE	FALSE	None
8599	ANO6	1	0.202894	1	0.0744392	1	0.285942	1	0.265878	FALSE	FALSE	FALSE	FALSE	None
8600	ZBTB34	0.653297	0.366857	1	-0.093754	1	-0.0636879	0.95769	-0.194575	FALSE	FALSE	FALSE	FALSE	None
8601	FAM210A	1	0.159442	1	0.16103	0.880746	0.489324	0.547443	0.559867	FALSE	FALSE	FALSE	FALSE	None
8602	TALDO1	0.873262	0.0594826	0.849117	0.073653	0.132994	0.19413	0.363544	0.0919838	FALSE	FALSE	FALSE	FALSE	None
8603	ULK1	0.10469	-0.663306	0.746094	-0.23472	0.467945	-0.391876	0.807689	-0.237365	FALSE	FALSE	FALSE	FALSE	None
8604	RIMKLA	1	-0.0839242	1	-0.00991563	0.873801	0.0715274	0.758605	0.150244	FALSE	FALSE	FALSE	FALSE	None
8605	CLVS1	1	0.102278	1	0.0240317	1	-0.125387	1	-0.0807952	FALSE	FALSE	FALSE	FALSE	None
8606	RPS6KA3	1	0.0396278	0.957046	0.123061	0.377765	-0.161729	0.381751	-0.146677	FALSE	FALSE	FALSE	FALSE	None
8607	PUS1	0.713696	1.49116	0.278814	1.29394	1	-0.118819	1	-0.0015539	FALSE	FALSE	FALSE	FALSE	None
8608	CHD9	1	-0.013469	0.985708	0.0782202	0.0405209	-0.333719	0.0961837	-0.224814	FALSE	FALSE	FALSE	FALSE	None
8609	GATD1	0.481842	-0.392323	0.204055	-0.429608	0.86058	0.096106	1	0.0697833	FALSE	FALSE	FALSE	FALSE	None
8610	MAN1B1	0.670961	-0.206231	0.92808	-0.113343	0.366556	0.192339	0.165671	0.246289	FALSE	FALSE	FALSE	FALSE	None
8611	FZD8	0.764156	-0.281071	1	-0.0452108	0.480552	-0.26591	0.707101	0.168575	FALSE	FALSE	FALSE	FALSE	None
8612	KCNA2	0.615764	-0.362298	0.980815	0.133348	0.545584	-0.344854	1	-0.0290353	FALSE	FALSE	FALSE	FALSE	None
8613	TOP3A	1	-0.263931	0.57502	-0.345859	1	-0.145468	1	-0.0677876	FALSE	FALSE	FALSE	FALSE	None
8614	ZBTB38	1	0.218265	1	-0.0764459	0.264307	-0.337647	0.39191	-0.288678	FALSE	FALSE	FALSE	FALSE	None
8615	CCDC71	1	-0.21261	0.885584	-0.226477	0.823536	-0.25639	0.324736	-0.443663	FALSE	FALSE	FALSE	FALSE	None
8616	TIMM22	1	-0.0077766	1	-0.108726	0.788033	0.110038	0.836096	0.140427	FALSE	FALSE	FALSE	FALSE	None
8617	PPFIA3	1	-0.0693524	1	0.0931266	0.659321	0.097355	0.810752	0.0308529	FALSE	FALSE	FALSE	FALSE	None
8618	MAGEF1	1	0.0424958	0.951162	0.0781198	0.765749	-0.0533492	0.501026	-0.102305	FALSE	FALSE	FALSE	FALSE	None
8619	PAWR	1	0.260899	1	0.0216701	1	-0.700571	0.777853	-0.867648	FALSE	FALSE	FALSE	FALSE	None
8620	MIEF2	1	0.041683	0.562971	0.309883	0.256404	-0.506838	0.216218	-0.424745	FALSE	FALSE	FALSE	FALSE	None
8621	NAP1L5	0.23028	-0.224204	1	0.0170231	0.00970776	-0.481019	4.98e-06	-0.598024	FALSE	FALSE	FALSE	FALSE	None
8622	NR2C2	0.609635	0.260307	0.918149	0.139764	0.825241	0.0568223	0.863869	0.0539478	FALSE	FALSE	FALSE	FALSE	None
8623	ARIH2	0.643893	0.287467	0.834471	0.140327	0.155392	0.317227	0.0445891	0.382748	FALSE	FALSE	FALSE	FALSE	None
8624	ZBTB33	0.801298	0.203305	0.937839	0.138958	0.294282	-0.274556	0.0375839	-0.422343	FALSE	FALSE	FALSE	FALSE	None
8625	IRX3	1	0.0180014	0.847091	0.277194	1	-0.601983	0.763836	-0.445117	FALSE	FALSE	FALSE	FALSE	None
8626	ST8SIA3	0.966941	-0.180926	0.817116	-0.208974	0.869313	-0.0756419	1	0.0755516	FALSE	FALSE	FALSE	FALSE	None
8627	RPRM	0.0100996	-0.411062	0.808991	0.0119399	0.378018	0.186489	0.0523994	0.241121	FALSE	FALSE	FALSE	FALSE	None
8628	SLC25A22	1	-0.00576901	0.442267	0.271545	0.636916	-0.182006	0.733517	-0.152299	FALSE	FALSE	FALSE	FALSE	None
8629	RABEP2	1	-0.442005	0.817811	-0.465163	1	0.0715871	1	0.0691428	FALSE	FALSE	FALSE	FALSE	None
8630	NHLH2	0.609635	-0.291824	3.11e-05	0.730596	0.525069	0.140523	0.00884165	0.349691	TRUE	FALSE	FALSE	FALSE	None
8631	ATOX1	0.855937	0.0967076	1	-0.0215761	0.604957	0.0751491	0.289911	0.117615	FALSE	FALSE	FALSE	FALSE	None
8632	TBL1XR1	0.408669	0.360892	1	0.0446527	0.463832	0.214523	0.421881	0.182742	FALSE	FALSE	FALSE	FALSE	None
8633	SAMD12	1	0.0448503	0.852593	-0.266916	1	0.359046	1	0.20251	FALSE	FALSE	FALSE	FALSE	None
8634	C18orf32	0.316175	0.436268	0.678208	0.212415	0.796945	0.0382632	0.711907	0.0583199	FALSE	FALSE	FALSE	FALSE	None
8635	PIDD1	1	-0.467601	1	-0.0190743	1	-0.641658	1	-0.50675	FALSE	FALSE	FALSE	FALSE	None
8636	RPLP2	0.603961	0.140885	0.236945	0.232768	8.85e-08	0.628233	2.18e-12	0.616899	FALSE	FALSE	FALSE	TRUE	None
8637	JUN	1	-0.108331	0.0500164	-0.511706	0.87441	-0.015576	0.273218	-0.13332	FALSE	FALSE	FALSE	FALSE	None
8638	CSTF2T	0.603473	0.233484	0.787989	-0.156083	0.195239	-0.243295	1.26e-05	-0.544769	FALSE	FALSE	FALSE	FALSE	None
8639	PGBD5	1	-0.0889499	1	0.0847582	0.294354	-0.461507	0.325032	-0.417509	FALSE	FALSE	FALSE	FALSE	None
8640	GBA1	0.778266	-0.453556	0.597336	-0.508385	1	0.382811	1	0.303714	FALSE	FALSE	FALSE	FALSE	None
8641	ACAD9	0.785036	0.21575	0.685507	0.265273	0.728238	-0.129988	0.944195	-0.109184	FALSE	FALSE	FALSE	FALSE	None
8642	PNPLA2	0.848974	-0.437688	0.828318	-0.239675	1	0.163341	0.838417	0.263031	FALSE	FALSE	FALSE	FALSE	None
8643	CD163L1	1	-0.0459862	1	-0.195708	1	-0.0201713	1	-0.115847	FALSE	FALSE	FALSE	FALSE	None
8644	SRRM3	0.666881	-0.274382	1	-0.0357968	0.770399	-0.107789	1	0.00934115	FALSE	FALSE	FALSE	FALSE	None
8645	THAP5	1	-0.179306	0.152105	-0.716225	1	0.0591582	1	-0.0877479	FALSE	FALSE	FALSE	FALSE	None
8646	CRACR2B	1	0.0139588	1	0.315831	1	-0.140425	1	-0.160084	FALSE	FALSE	FALSE	FALSE	None
8647	DNAJC28	1	0.334596	0.88727	-0.309762	1	-0.152247	1	-0.529849	FALSE	FALSE	FALSE	FALSE	None
8648	CD151	0.974118	-0.0300088	1	0.0330965	0.0094367	0.333392	0.000134327	0.39482	FALSE	FALSE	FALSE	FALSE	None
8649	POLR2L	0.374374	-0.331392	0.680411	-0.0788903	0.87501	0.0234297	0.57084	0.0963506	FALSE	FALSE	FALSE	FALSE	None
8650	FAM20C	1	0.0386198	0.837316	0.153853	0.408959	-0.2873	0.568137	-0.198279	FALSE	FALSE	FALSE	FALSE	None
8651	NECTIN3	1	-0.110985	1	-0.158711	0.489266	0.602546	0.241999	0.535388	FALSE	FALSE	FALSE	FALSE	None
8652	ANXA2R	0.603473	1.04122	0.770048	0.618856	1	0.290002	1	0.205605	FALSE	FALSE	FALSE	FALSE	None
8653	TMEM94	1	-0.212358	1	-0.112166	0.708644	-0.17872	1	0.0100417	FALSE	FALSE	FALSE	FALSE	None
8654	FLII	1	-0.0349198	1	0.0609334	0.819398	0.0491136	0.805656	0.0425096	FALSE	FALSE	FALSE	FALSE	None
8655	SOX12	0.189445	-0.464183	0.95398	-0.0819448	0.381548	-0.20364	0.694631	-0.0559457	FALSE	FALSE	FALSE	FALSE	None
8656	HNRNPA0	0.58646	-0.239048	0.670395	0.0994378	0.0456397	0.274196	0.0386005	0.200703	FALSE	FALSE	FALSE	FALSE	None
8657	CHID1	0.650003	-0.220325	0.826518	-0.136953	0.330691	0.235914	0.330657	0.217834	FALSE	FALSE	FALSE	FALSE	None
8658	ZNF620	0.913357	0.380823	1	-0.0832418	1	-0.329603	0.561905	-0.578268	FALSE	FALSE	FALSE	FALSE	None
8659	ZNF518A	1	0.359813	0.61254	0.360359	1	-0.0954697	1	-0.0765462	FALSE	FALSE	FALSE	FALSE	None
8660	TMEM187	1	0.472342	0.876669	0.34545	1	-0.426312	1	-0.433747	FALSE	FALSE	FALSE	FALSE	None
8661	SVBP	0.584058	0.367505	0.832006	0.168132	0.0311633	-0.398222	0.0046227	-0.453182	FALSE	FALSE	FALSE	FALSE	None
8662	CCDC184	0.947801	0.0226925	0.000186085	0.42385	0.904877	0.00495166	0.574798	0.0585509	FALSE	FALSE	FALSE	FALSE	None
8663	AP3S1	0.796372	0.150427	1	0.0486067	0.000785296	0.48362	2.44e-06	0.560972	FALSE	FALSE	FALSE	FALSE	None
8664	GRB2	1	0.0333312	1	-0.0132494	0.06818	0.220289	0.0768291	0.172836	FALSE	FALSE	FALSE	FALSE	None
8665	ZBTB41	1	0.0410735	0.666176	-0.188482	0.25838	0.344799	0.423473	0.246074	FALSE	FALSE	FALSE	FALSE	None
8666	UBE2N	0.133347	0.539833	0.184313	0.441117	0.0279456	-0.457642	0.034917	-0.403307	FALSE	FALSE	FALSE	FALSE	None
8667	ARL6IP6	0.909641	-0.330239	0.314866	-0.450129	0.20449	0.492453	0.196884	0.449619	FALSE	FALSE	FALSE	FALSE	None
8668	ZNF354C	1	0.17902	1	-0.129365	1	0.0944123	0.962672	-0.172853	FALSE	FALSE	FALSE	FALSE	None
8669	BET1L	0.990179	-0.269349	0.966422	-0.187489	1	-0.376866	1	-0.201433	FALSE	FALSE	FALSE	FALSE	None
8670	RPS27	0.756151	0.329676	0.724579	0.168372	0.218527	0.513799	0.197665	0.504757	FALSE	FALSE	FALSE	FALSE	None
8671	RIC8A	0.213017	-0.315795	0.752552	-0.123805	0.869304	0.0153964	0.351703	0.133916	FALSE	FALSE	FALSE	FALSE	None
8672	IMP3	0.901605	-0.151668	0.36379	0.225608	0.732136	0.0709995	0.00423556	0.346564	FALSE	FALSE	FALSE	FALSE	None
8673	ASB8	0.734919	0.221089	0.918149	-0.105959	0.917342	-0.00531019	0.816449	-0.0481676	FALSE	FALSE	FALSE	FALSE	None
8674	LRRC75B	1	-0.140873	0.977841	-0.107572	0.619318	0.405212	0.356613	0.443934	FALSE	FALSE	FALSE	FALSE	None
8675	DMAP1	0.942799	0.163931	0.724579	0.182361	0.475247	0.157682	0.665437	0.0884815	FALSE	FALSE	FALSE	FALSE	None
8676	CALHM5	0.873484	-0.33457	0.158153	-0.85732	0.557208	0.360066	1	0.0866416	FALSE	FALSE	FALSE	FALSE	None
8677	IMPDH2	0.408669	0.227536	0.4797	0.219532	0.283012	0.165273	0.443484	0.115317	FALSE	FALSE	FALSE	FALSE	None
8678	MLF1	0.506486	0.364921	0.401262	0.367064	0.774284	0.152943	1	0.0918395	FALSE	FALSE	FALSE	FALSE	None
8679	NDUFAF3	1	-0.00226052	0.754797	0.202419	1	0.0237548	1	0.0996504	FALSE	FALSE	FALSE	FALSE	None
8680	C2orf69	0.609635	0.305211	0.0157372	0.631639	1	0.031068	0.215715	0.346025	FALSE	FALSE	FALSE	FALSE	None
8681	BOLA1	1	-0.15481	1	-0.0273179	1	0.104867	1	-0.185708	FALSE	FALSE	FALSE	FALSE	None
8682	PDE4DIP	0.892483	0.158332	0.963367	0.118342	0.790184	0.0612245	0.778432	-0.0366242	FALSE	FALSE	FALSE	FALSE	None
8683	DDX10	1	0.124503	1	0.131039	1	-0.0895264	1	-0.164243	FALSE	FALSE	FALSE	FALSE	None
8684	NDUFV2	0.707185	0.666869	0.690244	0.814015	0.686254	-0.332202	0.786444	-0.232791	FALSE	FALSE	FALSE	FALSE	None
8685	DALRD3	1	-0.0212415	1	-0.0264826	1	0.00725479	0.917033	0.0347906	FALSE	FALSE	FALSE	FALSE	None
8686	ZNF114	0.978203	0.83092	1	0.29025	1	-0.454867	0.336252	-0.64484	FALSE	FALSE	TRUE	FALSE	None
8687	ZNF518B	1	0.0519099	0.868012	-0.145403	1	0.062733	1	-0.0688009	FALSE	FALSE	FALSE	FALSE	None
8688	AMER3	0.979979	0.125201	0.972568	0.107288	0.835378	0.0924376	0.991735	0.00388446	FALSE	FALSE	FALSE	FALSE	None
8689	LCORL	0.873262	0.127055	1	-0.0291797	0.293047	0.24324	0.303821	0.199245	FALSE	FALSE	FALSE	FALSE	None
8690	PARD6G	1	-0.336284	1	-0.15853	1	-0.23457	1	-0.301195	FALSE	FALSE	FALSE	FALSE	None
8691	ZNF454	1	-0.165873	0.876884	-0.477354	1	-0.366219	0.84143	-0.345886	FALSE	FALSE	FALSE	FALSE	None
8692	SH2B1	1	-0.00516998	0.996966	0.116809	0.176084	-0.405297	0.171345	-0.381128	FALSE	FALSE	FALSE	FALSE	None
8693	PLEC	0.698014	-0.275297	1	0.0251707	0.453602	-0.193721	0.547835	-0.115097	FALSE	FALSE	FALSE	FALSE	None
8694	ZNF543	1	0.828085	0.335915	0.801386	1	0.199595	1	0.0504423	FALSE	FALSE	FALSE	FALSE	None
8695	TMEM151B	0.0111087	-1.24538	0.0439996	-0.879377	0.7452	-0.445312	0.857722	-0.370179	FALSE	FALSE	FALSE	FALSE	None
8696	GALNT11	1	0.0677072	1	-0.0163212	0.947077	-0.00402285	0.7835	0.0735799	FALSE	FALSE	FALSE	FALSE	None
8697	SLITRK1	1	0.139538	1	0.00851737	1	-0.138176	1	-0.0465904	FALSE	FALSE	FALSE	FALSE	None
8698	WDR6	0.528049	-0.149239	0.654196	-0.0799652	0.489334	-0.138204	0.0996774	-0.215632	FALSE	FALSE	FALSE	FALSE	None
8699	AQP11	1	0.120352	1	0.161013	1	-0.0935993	1	0.0791995	FALSE	FALSE	FALSE	FALSE	None
8700	TMEM11	0.711622	-0.184949	0.665559	-0.183974	0.456942	-0.212008	0.706402	-0.156127	FALSE	FALSE	FALSE	FALSE	None
8701	ZNF354B	1	-0.419183	1	-0.768778	1	-0.499574	1	-0.474381	FALSE	FALSE	FALSE	FALSE	None
8702	ZFAND2A	1	0.0337642	1	-0.0259243	0.855293	-0.330075	1	-0.258958	FALSE	FALSE	FALSE	FALSE	None
8703	PLEKHM3	0.976838	-0.329391	0.824298	-0.158198	1	0.00887191	1	0.0527133	FALSE	FALSE	FALSE	FALSE	None
8704	ZNF223	1	0.0557709	0.533701	-0.525522	1	-0.122417	0.69623	-0.442881	FALSE	FALSE	FALSE	FALSE	None
8705	HTR1A	1	-0.712976	0.85749	-0.391295	1	-0.916463	0.65626	-0.90782	FALSE	FALSE	FALSE	FALSE	None
8706	FAM220A	0.8157	0.201082	1	0.0882628	0.176084	0.521999	0.135658	0.585338	FALSE	FALSE	FALSE	FALSE	None
8707	NEUROG2	0.8157	-0.972766	1	0.24603	0.897807	-0.516596	1	-0.0501217	FALSE	FALSE	TRUE	FALSE	None
8708	CEP295NL	1	0.0819855	1	-0.0483458	0.000201844	0.821248	0.00138621	0.69345	FALSE	FALSE	FALSE	FALSE	None
8709	BEND3	1	0.403035	0.322923	0.843031	1	-0.289624	1	-0.0994691	FALSE	FALSE	FALSE	FALSE	None
8710	NT5DC1	1	-0.154733	1	-0.120983	1	0.284705	1	0.181734	FALSE	FALSE	FALSE	FALSE	None
8711	COX14	1	0.190508	0.852593	0.205541	1	-0.0104131	1	0.00666806	FALSE	FALSE	FALSE	FALSE	None
8712	P4HTM	0.691103	-0.228501	1	-0.0835734	0.43668	0.159914	0.169369	0.219015	FALSE	FALSE	FALSE	FALSE	None
8713	DTX3	0.144387	0.271257	0.0136323	0.330616	0.00905008	-0.412629	0.006426	-0.374012	FALSE	FALSE	FALSE	FALSE	None
8714	KLHL11	0.711606	0.280007	0.87907	0.15085	0.112349	-0.390329	0.426477	-0.22907	FALSE	FALSE	FALSE	FALSE	None
8715	CTXN1	0.070365	-0.484295	0.984168	-0.0689237	0.536226	-0.180164	0.745411	-0.075999	FALSE	FALSE	FALSE	FALSE	None
8716	SLC25A20	0.952974	0.243925	1	0.075181	0.782042	0.47881	0.300888	0.459042	FALSE	FALSE	FALSE	FALSE	None
8717	EPM2AIP1	0.584752	-0.195704	1	-0.0144504	0.148958	-0.176768	0.252242	-0.125323	FALSE	FALSE	FALSE	FALSE	None
8718	ERBB4	1	-0.172454	1	0.353617	1	-0.252081	0.884725	-0.395991	FALSE	FALSE	FALSE	FALSE	None
8719	MAF	1	-0.0122443	1	0.13887	1	-0.240876	1	-0.21476	FALSE	FALSE	FALSE	FALSE	None
8720	CTNNBIP1	0.441138	0.585151	0.306241	0.57958	0.707366	-0.69107	0.698245	-0.715839	FALSE	FALSE	FALSE	FALSE	None
8721	GTPBP6	0.858399	-0.190497	1	0.0913009	1	0.0375989	1	0.0585425	FALSE	FALSE	FALSE	FALSE	None
8722	CSRNP3	0.793795	-0.120811	1	-0.0203002	0.0147903	-0.355211	0.204728	-0.158062	FALSE	FALSE	FALSE	FALSE	None
8723	ZNF713	1	0.103238	0.97873	-0.063915	0.657882	0.386534	0.544945	0.404815	FALSE	FALSE	FALSE	FALSE	None
8724	SUZ12	0.858399	-0.143652	0.40064	-0.35427	0.139982	0.448977	0.388435	0.338385	FALSE	FALSE	FALSE	FALSE	None
8725	NSUN3	1	-0.0218359	1	-0.0281324	1	-0.378631	1	-0.330456	FALSE	FALSE	FALSE	FALSE	None
8726	KCTD12	0.387827	-0.401027	1	-0.028598	0.546385	0.105835	0.373144	-0.0918577	FALSE	FALSE	FALSE	FALSE	None
8727	DHFR2	1	-0.661421	0.806782	-0.567463	1	-1.04304	0.312928	-0.923468	FALSE	FALSE	FALSE	FALSE	None
8728	RPP25	0.952974	0.385924	0.63016	0.423728	1	-0.545764	1	-0.399321	FALSE	FALSE	FALSE	FALSE	None
8729	GRINA	0.238109	-0.204291	0.432078	-0.0994417	0.521857	-0.0899115	0.931701	0.0100881	FALSE	FALSE	FALSE	FALSE	None
8730	COX5A	0.856023	0.0862827	0.745953	0.0500461	0.0039708	0.330303	0.00774234	0.260727	FALSE	FALSE	FALSE	FALSE	None
8731	FAM219B	0.836242	-0.155759	0.571458	-0.279624	0.635372	0.168036	0.418125	0.210061	FALSE	FALSE	FALSE	FALSE	None
8732	ZHX2	1	0.584742	0.923722	0.362896	1	0.67269	1	0.320284	FALSE	FALSE	FALSE	FALSE	None
8733	CPNE7	0.858399	-0.129166	1	0.0135718	0.675569	0.104058	0.626934	0.11087	FALSE	FALSE	FALSE	FALSE	None
8734	RIIAD1	0.673798	0.944841	0.849117	0.993091	1	-0.682728	0.63725	-0.659755	FALSE	FALSE	FALSE	FALSE	None
8735	MPI	1	0.00283836	1	0.0143414	0.904877	0.0627585	1	0.0741816	FALSE	FALSE	FALSE	FALSE	None
8736	EFCAB13	1	0.182007	1	0.142628	1	-0.512073	1	-0.389778	FALSE	FALSE	FALSE	FALSE	None
8737	EXOSC4	1	-0.0494153	0.737252	0.25353	1	0.144226	0.986184	0.158919	FALSE	FALSE	FALSE	FALSE	None
8738	DPY19L3	0.894811	-0.242557	0.786191	-0.229771	1	-0.0532354	1	0.0229869	FALSE	FALSE	FALSE	FALSE	None
8739	TAF7	0.776378	0.105135	0.527207	-0.111323	0.248702	0.157753	0.307617	-0.0986252	FALSE	FALSE	FALSE	FALSE	None
8740	PFAS	1	-0.490023	0.835657	-0.23846	1	-0.0383151	1	-0.182746	FALSE	FALSE	FALSE	FALSE	None
8741	HYI	1	0.201523	0.894062	0.215129	1	-0.354412	1	-0.367749	FALSE	FALSE	FALSE	FALSE	None
8742	CYBC1	1	-0.0944937	1	0.0193203	0.64308	-0.211063	0.70323	-0.228162	FALSE	FALSE	FALSE	FALSE	None
8743	SMIM10L2A	1	-0.773143	0.717903	-0.917723	1	0.416561	1	0.12945	FALSE	FALSE	FALSE	FALSE	None
8744	GAK	0.725924	-0.266457	1	0.0132085	0.294282	-0.260235	0.249437	-0.262132	FALSE	FALSE	FALSE	FALSE	None
8745	ZBTB7A	1	-0.218684	1	0.216013	1	-0.054551	1	0.10514	FALSE	FALSE	FALSE	FALSE	None
8746	TUFM	0.966681	0.0121421	1	0.0380979	0.388526	0.127454	0.591576	0.0508914	FALSE	FALSE	FALSE	FALSE	None
8747	RMI1	1	0.371344	1	-0.027929	0.822284	0.255935	1	0.106922	FALSE	FALSE	FALSE	FALSE	None
8748	CTC1	1	-0.189096	1	-0.0568511	1	-0.294665	1	-0.195274	FALSE	FALSE	FALSE	FALSE	None
8749	FBXO34	1	-0.0398528	0.532021	0.277549	0.904497	-0.00464463	0.692123	0.0899305	FALSE	FALSE	FALSE	FALSE	None
8750	SELENOW	0.215566	0.444513	0.0865015	0.445387	0.0101941	-0.468085	0.020285	-0.367069	FALSE	FALSE	FALSE	FALSE	None
8751	EIF3K	0.379521	0.190226	0.383335	0.154697	0.334319	0.131968	0.245471	0.126932	FALSE	FALSE	FALSE	FALSE	None
8752	MRFAP1L1	0.411945	0.260006	0.765049	0.052262	0.0865469	-0.245547	0.0176616	-0.275583	FALSE	FALSE	FALSE	FALSE	None
8753	SNX18	1	-0.294194	1	0.152224	1	0.338828	1	0.32498	FALSE	FALSE	FALSE	FALSE	None
8754	MRFAP1	1	0.0411148	0.697806	0.129081	0.320361	-0.175524	0.0878086	-0.187597	FALSE	FALSE	FALSE	FALSE	None
8755	C3orf38	1	0.107901	0.284837	-0.422641	0.353103	0.260535	0.539361	0.20714	FALSE	FALSE	FALSE	FALSE	None
8756	TMEM107	0.940994	0.331592	0.855786	0.287176	1	-0.0288867	1	-0.15339	FALSE	FALSE	FALSE	FALSE	None
8757	RRS1	1	-0.610804	0.243746	-1.04129	1	-0.276858	0.880606	-0.37278	FALSE	FALSE	FALSE	FALSE	None
8758	RCC2	0.978203	-0.106596	0.960303	-0.105294	0.764871	0.113875	0.824569	0.118296	FALSE	FALSE	FALSE	FALSE	None
8759	DPM3	1	0.0990987	0.525757	0.326531	0.61264	0.304317	0.347533	0.33736	FALSE	FALSE	FALSE	FALSE	None
8760	CYC1	0.802743	-0.144264	0.886059	-0.0815771	0.686254	0.0669435	0.496846	0.106678	FALSE	FALSE	FALSE	FALSE	None
8761	PER1	0.506486	-0.542697	0.000176866	1.06418	0.398487	-0.358217	0.855259	0.0288918	TRUE	FALSE	FALSE	FALSE	None
8762	TMTC2	1	0.0296286	1	-0.00400089	1	-0.170855	1	-0.1132	FALSE	FALSE	FALSE	FALSE	None
8763	FARSA	1	0.0376527	1	0.0885705	0.887794	0.0124146	0.319197	-0.1615	FALSE	FALSE	FALSE	FALSE	None
8764	SPTY2D1	1	0.230453	1	0.122649	1	-0.190943	1	0.0620933	FALSE	FALSE	FALSE	FALSE	None
8765	SAMD4B	1	0.0743133	0.728714	0.326207	0.686212	0.344483	0.603544	0.411857	FALSE	FALSE	FALSE	FALSE	None
8766	EDC3	0.794473	0.259252	0.945937	0.14884	0.609353	-0.118406	0.488586	-0.144535	FALSE	FALSE	FALSE	FALSE	None
8767	TCAIM	1	0.121513	1	-0.163533	1	-0.251286	1	-0.204259	FALSE	FALSE	FALSE	FALSE	None
8768	FUCA1	1	0.155644	1	0.0111878	1	-0.105481	0.765344	-0.211915	FALSE	FALSE	FALSE	FALSE	None
8769	ZNF664	1	-0.0650073	0.951601	-0.195525	0.77596	-0.102188	0.852721	-0.0103449	FALSE	FALSE	FALSE	FALSE	None
8770	CALR	1	-0.00830776	1	0.0136276	0.00224658	0.426928	0.00735529	0.26765	FALSE	FALSE	FALSE	FALSE	None
8771	MAGED1	0.857508	-0.0823176	0.755199	0.0430753	0.669976	0.0806607	0.00336883	-0.280875	FALSE	FALSE	FALSE	FALSE	None
8772	GVQW3	0.624996	0.551	0.705052	0.303567	1	0.0512206	1	0.0588108	FALSE	FALSE	FALSE	FALSE	None
8773	LDLRAD3	0.862701	-0.172602	0.978374	-0.0944188	0.483573	0.167623	0.414744	0.151466	FALSE	FALSE	FALSE	FALSE	None
8774	CDH4	1	-0.159509	1	-0.0425977	1	-0.0155267	1	-0.165086	FALSE	FALSE	FALSE	FALSE	None
8775	RAD23A	0.458592	-0.238017	0.810798	-0.16108	0.690353	-0.0876743	0.869295	0.0142094	FALSE	FALSE	FALSE	FALSE	None
8776	GADD45GIP1	0.976838	-0.0787654	1	0.0663286	0.0115172	-0.594734	0.0599669	-0.438116	FALSE	FALSE	FALSE	FALSE	None
8777	TMEM151A	0.498013	-0.331404	1	-0.0121073	0.47898	-0.193377	0.604271	-0.114626	FALSE	FALSE	FALSE	FALSE	None
8778	PTPN11	0.95159	-0.0933071	0.754797	-0.17185	0.252769	0.329213	0.318051	0.266223	FALSE	FALSE	FALSE	FALSE	None
8779	WSCD1	1	0.00400849	0.929594	0.162903	1	0.0177768	1	0.106452	FALSE	FALSE	FALSE	FALSE	None
8780	RAB39A	1	0.135023	0.929015	-0.243754	1	0.0265942	1	-0.0577543	FALSE	FALSE	FALSE	FALSE	None
8781	CLK3	0.857508	-0.261495	0.389921	-0.401834	1	-0.062294	1	-0.019096	FALSE	FALSE	FALSE	FALSE	None
8782	ARID3B	1	0.091601	1	0.0437312	1	-0.0548291	1	0.0135389	FALSE	FALSE	FALSE	FALSE	None
8783	PACS2	0.0942512	-0.35136	0.489518	-0.20789	0.436217	-0.186133	0.75167	-0.0550946	FALSE	FALSE	FALSE	FALSE	None
8784	ELMOD2	0.844711	0.171351	1	0.0188247	0.733433	0.0578925	0.812118	0.0147127	FALSE	FALSE	FALSE	FALSE	None
8785	GPC5	1	-0.374782	0.67434	-0.776698	1	0.253154	1	0.138048	FALSE	FALSE	FALSE	FALSE	None
8786	VWA1	1	-0.273755	1	0.139909	0.756588	0.513676	0.845906	0.465618	FALSE	FALSE	FALSE	FALSE	None
8787	GEMIN4	1	-0.0833791	1	0.0245755	0.736331	-0.240141	0.769366	-0.249973	FALSE	FALSE	FALSE	FALSE	None
8788	FJX1	1	-0.0852734	0.92808	0.15124	0.475148	-0.401322	0.64788	-0.288045	FALSE	FALSE	FALSE	FALSE	None
8789	KLHL28	1	0.020533	0.699365	-0.199152	0.254935	0.300194	0.925673	0.0894229	FALSE	FALSE	FALSE	FALSE	None
8790	ZBTB18	1	0.0207028	1	-0.0530195	1	-0.431877	0.637347	-0.45222	FALSE	FALSE	FALSE	FALSE	None
8791	SHARPIN	1	-0.151431	1	0.0215005	0.70192	-0.193124	1	-0.144858	FALSE	FALSE	FALSE	FALSE	None
8792	GCC1	1	0.224088	0.666591	0.348006	1	0.324348	1	0.354304	FALSE	FALSE	FALSE	FALSE	None
8793	ZFPM1	0.877795	-0.447128	1	-0.0188156	1	-0.288929	1	-0.224374	FALSE	FALSE	FALSE	FALSE	None
8794	GRM8	1	0.133552	0.834471	0.258617	0.24855	0.617615	0.129664	0.6673	FALSE	FALSE	FALSE	FALSE	None
8795	CDC42EP4	1	-0.465388	1	-0.113007	1	-0.354547	1	-0.276246	FALSE	FALSE	FALSE	FALSE	None
8796	LACC1	1	0.170472	1	0.0551248	1	-0.125611	1	-0.13433	FALSE	FALSE	FALSE	FALSE	None
8797	MAF1	0.351173	-0.473388	0.314318	-0.371087	0.247066	0.367155	0.125417	0.457048	FALSE	FALSE	FALSE	FALSE	None
8798	LRRC3B	1	-0.101413	1	-0.00883045	0.989601	-0.056797	1	0.0304523	FALSE	FALSE	FALSE	FALSE	None
8799	MYADM	0.716924	-0.23214	0.587726	0.257321	0.0916289	0.265082	0.000486935	0.400834	FALSE	FALSE	FALSE	FALSE	None
8800	MROH1	0.787322	-0.372391	1	0.0149176	0.816174	-0.10881	1	5.44e-05	FALSE	FALSE	FALSE	FALSE	None
8801	SERTAD2	1	-0.276704	1	0.226456	1	0.296421	1	0.677031	FALSE	FALSE	FALSE	FALSE	None
8802	AKAP5	0.95566	0.554897	1	0.351451	1	-0.527099	1	-0.52412	FALSE	FALSE	FALSE	FALSE	None
8803	RNF227	1	-0.173151	0.690244	-0.508356	1	0.277999	1	0.0777689	FALSE	FALSE	FALSE	FALSE	None
8804	CITED4	0.78283	-0.354904	0.944031	0.140381	1	0.385452	0.319652	0.483343	FALSE	FALSE	FALSE	FALSE	None
8805	TIGD5	1	-0.247412	1	0.183249	1	-0.650014	0.41476	-0.796419	FALSE	FALSE	FALSE	FALSE	None
8806	PDXDC1	0.915845	-0.165105	0.949105	-0.162063	0.953341	-0.0502558	1	-0.050842	FALSE	FALSE	FALSE	FALSE	None
8807	ZNF154	1	0.120496	1	0.0384558	0.612958	0.242892	0.347533	0.399409	FALSE	FALSE	FALSE	FALSE	None
8808	R3HDM2	0.960828	-0.0638736	0.752198	-0.0706373	0.916815	-0.0153212	0.697933	0.0833457	FALSE	FALSE	FALSE	FALSE	None
8809	NRXN1	0.284258	-0.259592	0.0258652	-0.282008	0.580333	-0.100928	0.350238	-0.101514	FALSE	FALSE	FALSE	FALSE	None
8810	SEPHS2	1	0.0078357	0.837472	-0.114422	0.64283	-0.103435	0.812118	0.0182907	FALSE	FALSE	FALSE	FALSE	None
8811	ZNF784	1	-0.859231	1	-0.21842	1	0.0735898	1	0.185225	FALSE	FALSE	FALSE	FALSE	None
8812	C14orf119	0.623643	0.212638	1	0.0191688	0.661794	0.102845	0.54949	0.130264	FALSE	FALSE	FALSE	FALSE	None
8813	BBS10	0.768285	0.438753	1	-0.223187	1	-0.328003	0.359315	-0.48969	FALSE	FALSE	FALSE	FALSE	None
8814	FIZ1	0.618387	-0.642774	1	-0.497928	1	-0.0967964	1	-0.0902026	FALSE	FALSE	FALSE	FALSE	None
8815	PUF60	0.983911	0.0474399	0.527728	0.201086	0.137266	-0.203732	0.021343	-0.264975	FALSE	FALSE	FALSE	FALSE	None
8816	DCTPP1	0.453217	0.448854	0.343281	0.437321	0.245011	-0.307091	0.0878427	-0.398885	FALSE	FALSE	FALSE	FALSE	None
8817	ZNF771	1	0.0228773	1	0.228151	0.766567	-0.549944	0.20118	-0.587747	FALSE	FALSE	FALSE	FALSE	None
8818	PSTK	1	0.392816	0.688577	0.381304	1	0.0189798	1	0.0519176	FALSE	FALSE	FALSE	FALSE	None
8819	SOCS4	0.477547	-0.316665	0.196008	0.412504	0.0897457	-0.521081	0.620545	-0.155916	FALSE	FALSE	FALSE	FALSE	None
8820	PTGR3	1	-0.213298	1	-0.249399	1	0.548147	0.307452	0.57263	FALSE	FALSE	FALSE	FALSE	None
8821	ZNF48	0.851123	-0.172432	1	0.0611665	0.549147	-0.209873	0.158913	-0.386262	FALSE	FALSE	FALSE	FALSE	None
8822	TRNAU1AP	1	-0.00267285	0.921672	-0.103198	0.141866	0.328201	0.205841	0.264028	FALSE	FALSE	FALSE	FALSE	None
8823	EXOC3	1	0.0881583	0.647443	0.179113	0.79049	0.0422502	0.824114	0.0233662	FALSE	FALSE	FALSE	FALSE	None
8824	LYNX1	0.804011	-0.473272	0.614923	-0.363008	0.000693169	1.04497	6.83e-05	0.991281	FALSE	FALSE	FALSE	FALSE	None
8825	MED14	0.96125	0.184009	0.902916	0.181004	0.231272	-0.386992	0.510922	-0.264247	FALSE	FALSE	FALSE	FALSE	None
8826	FAHD1	1	-0.0267895	1	-0.0140508	0.868829	-0.0325189	0.959696	-0.0187975	FALSE	FALSE	FALSE	FALSE	None
8827	TDRP	0.742021	-0.410375	0.48972	-0.467887	0.769108	0.36801	0.594577	0.358227	FALSE	FALSE	FALSE	FALSE	None
8828	RCC1	1	-0.319377	0.950364	-0.684256	1	0.149108	1	0.130844	FALSE	FALSE	FALSE	FALSE	None
8829	PRKRA	0.762754	0.20888	0.957046	0.139126	0.580906	0.113721	0.415424	0.135908	FALSE	FALSE	FALSE	FALSE	None
8830	ZNRF2	1	0.105186	1	0.156327	1	-0.136435	1	0.128997	FALSE	FALSE	FALSE	FALSE	None
8831	FGD6	1	-0.505249	1	-0.40974	1	-0.00370828	1	0.179755	FALSE	FALSE	FALSE	FALSE	None
8832	OAZ2	0.112674	0.365427	0.139427	0.261915	0.545584	-0.089798	0.319652	-0.105168	FALSE	FALSE	FALSE	FALSE	None
8833	CCDC43	1	0.219924	1	0.0852096	1	0.0136303	1	0.0338259	FALSE	FALSE	FALSE	FALSE	None
8834	KCTD4	1	-0.144634	0.762412	-0.505926	1	0.41572	1	0.175003	FALSE	FALSE	FALSE	FALSE	None
8835	TIGD2	1	0.0718067	0.631634	-0.461917	1	0.28802	1	0.0737966	FALSE	FALSE	FALSE	FALSE	None
8836	MTURN	1	0.111968	1	0.0692417	1	0.023171	1	0.0418215	FALSE	FALSE	FALSE	FALSE	None
8837	ZNF609	1	0.0257577	0.879948	0.148083	0.517141	0.158538	0.451869	0.148871	FALSE	FALSE	FALSE	FALSE	None
8838	PAK2	0.728803	0.126325	1	0.0917202	0.802749	0.0592466	0.768629	0.0302771	FALSE	FALSE	FALSE	FALSE	None
8839	CCDC66	0.696044	0.475879	0.754608	0.325681	0.508209	-0.281913	0.810752	-0.18172	FALSE	FALSE	FALSE	FALSE	None
8840	MCFD2	0.673798	-0.199001	1	0.0512376	0.569296	0.133709	0.0150019	0.407354	FALSE	FALSE	FALSE	FALSE	None
8841	HARBI1	1	-0.070218	1	-0.36516	1	-0.189226	1	-0.246181	FALSE	FALSE	FALSE	FALSE	None
8842	C11orf71	0.72961	-0.426016	0.13973	-0.562373	1	0.301754	1	0.364636	FALSE	FALSE	FALSE	FALSE	None
8843	ZNF571	0.553994	-0.644163	1.47e-10	2.05894	0.487993	-0.443012	0.222319	0.562922	TRUE	FALSE	FALSE	FALSE	None
8844	MIGA1	1	-0.1588	0.677374	-0.267058	1	0.0268996	1	0.0714745	FALSE	FALSE	FALSE	FALSE	None
8845	NRIP1	0.949865	0.390355	0.992803	0.327675	1	0.0109576	1	-0.0917807	FALSE	FALSE	FALSE	FALSE	None
8846	RNF182	1	0.501931	0.788958	0.373214	1	-0.142725	1	-0.0530944	FALSE	FALSE	FALSE	FALSE	None
8847	H2AC6	0.482055	-0.885932	0.40896	-0.712455	1	0.093076	1	0.22819	FALSE	FALSE	FALSE	FALSE	None
8848	SKIDA1	0.416937	0.425314	0.000194357	0.937038	1	-0.00284785	0.75167	0.192174	TRUE	FALSE	FALSE	FALSE	None
8849	MB21D2	0.879542	-0.141674	0.747945	0.178228	0.97951	-4.68e-05	0.761449	-0.0426215	FALSE	FALSE	FALSE	FALSE	None
8850	SSTR2	1	-0.00746043	0.188176	0.817706	1	0.165671	0.2487	0.680926	FALSE	FALSE	FALSE	FALSE	None
8851	MAB21L1	0.911539	-0.0575795	8.83e-07	0.545704	0.357321	-0.152901	0.252542	-0.121089	TRUE	FALSE	FALSE	FALSE	None
8852	YOD1	1	-0.259918	0.9629	-0.308411	1	-0.127178	0.971632	-0.192609	FALSE	FALSE	FALSE	FALSE	None
8853	TMEM64	0.854928	0.241961	1	-0.00408485	1	0.0647965	1	0.0863579	FALSE	FALSE	FALSE	FALSE	None
8854	CHRM4	1	-0.38976	0.236945	0.84708	1	0.798147	0.699216	0.951083	FALSE	FALSE	FALSE	FALSE	None
8855	SLC36A4	0.93234	0.237365	0.967101	0.143695	0.984477	-0.0971725	1	-0.0362932	FALSE	FALSE	FALSE	FALSE	None
8856	ZDHHC20	0.862701	-0.575409	0.713755	-0.649609	0.889143	0.621861	0.16754	0.707168	FALSE	FALSE	FALSE	FALSE	None
8857	PPA1	0.862167	0.0673854	0.964686	-0.0733417	0.780712	0.0542885	0.390121	-0.142852	FALSE	FALSE	FALSE	FALSE	None
8858	PSMG4	1	-0.0361187	1	-0.0576814	1	-0.504842	1	-0.419405	FALSE	FALSE	FALSE	FALSE	None
8859	MAP6D1	0.529851	-0.706264	0.407746	-0.647393	1	0.802862	1	0.52552	FALSE	FALSE	FALSE	FALSE	None
8860	GREM2	1	-0.00487997	1	0.132041	1	-0.0699479	1	0.180476	FALSE	FALSE	FALSE	FALSE	None
8861	SSR4	0.972083	0.185645	0.579566	0.222665	4.62e-09	0.677297	2.72e-12	0.666234	FALSE	FALSE	FALSE	FALSE	None
8862	CAPS2	1	-0.121471	1	-0.261261	1	0.688016	0.643105	0.777406	FALSE	FALSE	FALSE	FALSE	None
8863	ZNF792	1	-0.00926199	0.966462	-0.224165	1	-0.332708	0.989143	-0.29594	FALSE	FALSE	FALSE	FALSE	None
8864	CUEDC1	0.606387	-0.306894	0.721798	-0.218296	0.464325	-0.293096	0.998585	-0.136302	FALSE	FALSE	FALSE	FALSE	None
8865	SCRIB	0.797703	-0.253542	0.90087	0.145762	0.300331	0.379796	0.249019	0.394677	FALSE	FALSE	FALSE	FALSE	None
8866	KCTD2	1	-0.0206271	1	-0.0264373	0.772722	0.122281	0.769366	0.151013	FALSE	FALSE	FALSE	FALSE	None
8867	D2HGDH	1	-0.422922	0.834471	-0.27805	1	0.634704	1	0.496438	FALSE	FALSE	FALSE	FALSE	None
8868	CMTR2	1	-0.280225	0.343034	-0.988089	1	-0.0548338	1	-0.199811	FALSE	FALSE	FALSE	FALSE	None
8869	PITPNB	0.858717	0.122978	1	0.0292894	0.295014	0.183202	0.48906	0.0920127	FALSE	FALSE	FALSE	FALSE	None
8870	TCEAL8	0.20753	0.492884	0.0305618	0.505237	0.680105	0.0874354	0.00167526	0.400441	FALSE	TRUE	FALSE	FALSE	TRUE
8871	LRRC57	1	0.309108	0.588759	0.331736	1	-0.0209134	1	-0.0698641	FALSE	FALSE	FALSE	FALSE	None
8872	MRPL14	0.732402	0.436773	0.375816	0.43897	1	-0.0809053	1	-0.111998	FALSE	FALSE	FALSE	FALSE	None
8873	GPR137C	0.733989	-0.171243	0.841034	-0.179889	0.736795	0.0704628	0.50989	0.145986	FALSE	FALSE	FALSE	FALSE	None
8874	BBS12	0.711622	0.738873	0.754608	-0.407007	1	0.283286	1	0.0274868	FALSE	FALSE	TRUE	FALSE	None
8875	ZFP82	1	0.251635	1	-0.0420528	0.549147	0.192003	1	0.0094392	FALSE	FALSE	FALSE	FALSE	None
8876	NQO1	1	0.0704501	1	-0.121591	1	-0.940184	0.228674	-0.910496	FALSE	FALSE	FALSE	FALSE	None
8877	FKRP	1	-0.306091	1	-0.0679513	1	-0.103519	1	-0.0872484	FALSE	FALSE	FALSE	FALSE	None
8878	TRAPPC5	0.347565	-0.417697	1	-0.066147	0.0755874	0.346593	0.000195553	0.484333	FALSE	FALSE	FALSE	FALSE	None
8879	RPH3AL	1	0.503599	0.799323	0.641219	0.967288	0.982638	0.378168	0.867432	FALSE	FALSE	FALSE	FALSE	None
8880	SLC25A42	1	-0.191208	0.987031	-0.176471	1	-0.371955	1	-0.309036	FALSE	FALSE	FALSE	FALSE	None
8881	METTL23	1	-0.00429207	0.902916	-0.150105	0.722682	0.362442	0.516595	0.365964	FALSE	FALSE	FALSE	FALSE	None
8882	SLC26A11	0.882483	-0.172155	1	-0.0207957	0.239361	0.284847	0.500963	0.15633	FALSE	FALSE	FALSE	FALSE	None
8883	CHRM2	0.405775	0.418289	0.408996	0.364406	0.108052	-0.314708	0.0214043	-0.377853	FALSE	FALSE	FALSE	FALSE	None
8884	EHMT1	1	0.137755	1	0.110049	0.847923	0.027485	0.646232	-0.0694751	FALSE	FALSE	FALSE	FALSE	None
8885	F2R	0.851123	0.11982	1	0.0569779	0.0547575	0.281512	0.0287086	0.258272	FALSE	FALSE	FALSE	FALSE	None
8886	ZNF707	1	0.416105	0.810674	0.411113	1	-0.0126385	1	-0.110489	FALSE	FALSE	FALSE	FALSE	None
8887	NPM1	0.645891	0.279244	1	0.0617291	0.11646	0.450701	0.390326	0.263875	FALSE	FALSE	FALSE	FALSE	None
8888	PJA1	0.646835	0.174489	0.275414	0.223531	0.913622	0.0092889	0.0318965	-0.233326	FALSE	FALSE	FALSE	FALSE	None
8889	DHTKD1	0.629919	-0.435437	0.228058	-0.502199	0.21383	0.345276	0.261837	0.32438	FALSE	FALSE	FALSE	FALSE	None
8890	PENK	1	0.134316	0.975452	0.283352	1	-0.493079	0.979385	-0.449821	FALSE	FALSE	FALSE	FALSE	None
8891	ZNF746	0.887114	0.310278	0.741653	0.324654	1	0.289533	1	-0.030366	FALSE	FALSE	FALSE	FALSE	None
8892	POLR2A	1	-0.0872212	0.311456	0.439085	0.00463057	-0.522815	0.00197403	-0.507429	FALSE	FALSE	FALSE	FALSE	None
8893	TLCD5	1	0.188531	1	0.100892	1	0.649151	0.603544	0.620031	FALSE	FALSE	FALSE	FALSE	None
8894	FRAT2	1	0.42302	0.826458	0.653691	1	0.231394	0.976549	0.353416	FALSE	FALSE	FALSE	FALSE	None
8895	TMEM132E	0.44309	-0.366795	1	-0.0692129	0.00609967	-0.648862	0.00880021	-0.580203	FALSE	FALSE	FALSE	FALSE	None
8896	LRRC75A	1	0.481958	0.726065	0.6767	1	0.114177	1	0.130616	FALSE	FALSE	FALSE	FALSE	None
8897	SYNE4	0.623665	0.917003	0.768803	0.671521	1	-0.221236	1	-0.223348	FALSE	FALSE	FALSE	FALSE	None
8898	OGFOD3	1	0.0665903	0.919662	0.359246	1	0.749072	0.244685	0.691212	FALSE	FALSE	FALSE	FALSE	None
8899	AATK	0.698014	-0.520575	0.949105	-0.162924	1	-0.120526	1	-0.00584389	FALSE	FALSE	FALSE	FALSE	None
8900	ZNF467	1	-0.180624	0.997767	-0.0669716	1	-0.231505	1	-0.251758	FALSE	FALSE	FALSE	FALSE	None
8901	ZNF678	1	0.163711	1	0.120466	1	-0.508154	1	-0.359837	FALSE	FALSE	FALSE	FALSE	None
8902	RAP2B	0.610813	-0.490458	1	-0.250518	1	0.132277	1	0.223098	FALSE	FALSE	FALSE	FALSE	None
8903	ZBTB2	1	0.0208919	1	0.194965	0.850658	-0.27844	0.807031	-0.269412	FALSE	FALSE	FALSE	FALSE	None
8904	ACBD4	1	0.218061	1	0.0996027	1	0.253418	1	0.369263	FALSE	FALSE	FALSE	FALSE	None
8905	SGSH	1	0.0349243	1	0.0459591	1	-0.0416348	1	-0.0671912	FALSE	FALSE	FALSE	FALSE	None
8906	MAB21L2	1	0.0482914	0.802334	0.138817	0.341474	-0.157517	0.140233	-0.178143	FALSE	FALSE	FALSE	FALSE	None
8907	SETD2	1	0.0346258	1	-0.0630353	0.646448	-0.0894277	0.223158	-0.201913	FALSE	FALSE	FALSE	FALSE	None
8908	MEX3D	0.703175	-0.313385	1	-0.043332	1	0.0475375	1	0.232969	FALSE	FALSE	FALSE	FALSE	None
8909	MRPS23	0.539257	0.276629	1	0.0825909	0.464034	-0.162736	0.158791	-0.260663	FALSE	FALSE	FALSE	FALSE	None
8910	GPR135	1	0.175208	0.770048	0.621874	1	0.824906	1	0.634554	FALSE	FALSE	FALSE	FALSE	None
8911	PHLDA2	1	-0.565532	1	-0.25997	1	0.0857291	1	0.171653	FALSE	FALSE	FALSE	FALSE	None
8912	ZNF875	0.957947	-0.186536	0.699365	-0.396935	1	-0.204586	0.885997	-0.233283	FALSE	FALSE	FALSE	FALSE	None
8913	YIPF6	0.972648	-0.0701983	0.720285	-0.140148	0.00342863	0.470269	0.000626703	0.442059	FALSE	FALSE	FALSE	FALSE	None
8914	ZBTB20	1	-0.128296	0.971582	0.301623	1	-0.157581	1	0.158361	FALSE	FALSE	FALSE	FALSE	None
8915	DIPK2A	1	-0.202797	0.165168	-0.949929	1	-0.0144158	1	0.0526452	FALSE	FALSE	FALSE	FALSE	None
8916	MACIR	0.862701	-0.154966	0.225855	-0.353196	0.685185	0.0786366	0.40118	0.148314	FALSE	FALSE	FALSE	FALSE	None
8917	AMIGO1	1	-0.258754	0.76569	-0.386753	1	0.186981	0.863869	0.189901	FALSE	FALSE	FALSE	FALSE	None
8918	GPR3	0.609635	-0.651763	0.176517	0.881016	1	0.179108	0.149259	0.551518	FALSE	FALSE	TRUE	FALSE	None
8919	SIAH2	0.496392	0.576553	0.000708829	1.0494	1	0.220646	1	0.274224	FALSE	FALSE	FALSE	FALSE	None
8920	COPG1	0.922242	-0.0940946	0.713224	-0.155907	0.0417087	0.313632	0.231747	0.16559	FALSE	FALSE	FALSE	FALSE	None
8921	ADGRB1	0.238109	-0.366437	0.796103	-0.0271882	0.891426	-0.0112885	0.407886	0.113062	FALSE	FALSE	FALSE	FALSE	None
8922	SLC9A9	0.944724	0.530904	0.938917	0.315245	1	-0.468409	1	-0.411274	FALSE	FALSE	FALSE	FALSE	None
8923	LSM10	0.871121	0.219082	0.763275	0.264999	1	-0.149692	1	-0.0423018	FALSE	FALSE	FALSE	FALSE	None
8924	RFX7	0.642689	-0.235611	0.663003	-0.24726	0.714452	-0.105052	0.615613	-0.0977186	FALSE	FALSE	FALSE	FALSE	None
8925	SLC35C1	1	-0.10046	0.876884	0.170118	1	-0.304873	1	-0.188777	FALSE	FALSE	FALSE	FALSE	None
8926	RNF41	0.722679	0.135792	0.980352	0.0835976	0.390543	0.178888	0.253879	0.216847	FALSE	FALSE	FALSE	FALSE	None
8927	IBA57	0.804561	-1.05717	0.876096	-0.288175	1	0.273211	1	0.00867448	FALSE	FALSE	FALSE	FALSE	None
8928	ZNF329	1	0.0516596	0.771579	-0.260787	0.70681	-0.203094	0.589015	-0.311664	FALSE	FALSE	FALSE	FALSE	None
8929	C5orf24	0.951998	-0.112342	0.730364	-0.212161	0.174456	0.271403	0.116934	0.274075	FALSE	FALSE	FALSE	FALSE	None
8930	ADO	0.999153	-0.120284	0.665043	0.272501	1	0.12392	1	0.137608	FALSE	FALSE	FALSE	FALSE	None
8931	COA4	1	0.195593	1	0.0422086	1	0.482269	1	0.469734	FALSE	FALSE	FALSE	FALSE	None
8932	PRKAG1	0.460112	0.293834	1	0.160171	0.394668	0.182671	0.536788	0.128769	FALSE	FALSE	FALSE	FALSE	None
8933	GINS3	1	0.293787	1	-0.021969	1	0.27733	1	0.179548	FALSE	FALSE	FALSE	FALSE	None
8934	CCDC149	0.4733	0.627216	0.492564	0.588467	1	0.264684	1	0.195794	FALSE	FALSE	FALSE	FALSE	None
8935	MRPS11	1	0.0604664	1	-0.0428985	0.244527	-0.357606	0.158913	-0.409376	FALSE	FALSE	FALSE	FALSE	None
8936	RTKN2	0.954695	-0.384427	1	-0.3893	1	-0.142183	1	-0.193018	FALSE	FALSE	FALSE	FALSE	None
8937	PNMA8A	1	-0.00134957	0.731278	0.134916	0.843998	-0.0199225	0.0524316	-0.248781	FALSE	FALSE	FALSE	FALSE	None
8938	CHST15	1	-0.352969	0.960303	-0.198646	1	-0.360782	1	-0.180515	FALSE	FALSE	FALSE	FALSE	None
8939	MGAT4C	1	-0.0798645	1	-0.107443	0.381248	-0.585203	0.204051	-0.493824	FALSE	FALSE	FALSE	FALSE	None
8940	IDH2	0.713109	0.0412367	1	0.0473503	0.22718	0.178383	0.224297	0.15896	FALSE	FALSE	FALSE	FALSE	None
8941	TMEM259	0.498664	-0.30274	0.847549	-0.118252	0.704883	-0.0874601	0.791787	0.0635786	FALSE	FALSE	FALSE	FALSE	None
8942	GET1	1	-0.0218416	0.616051	-0.102547	0.00653131	0.351959	0.000674012	0.322061	FALSE	FALSE	FALSE	FALSE	None
8943	TNRC18	0.691103	-0.328835	1	-0.00280342	0.002981	-0.68604	0.00284903	-0.642161	FALSE	FALSE	FALSE	FALSE	None
8944	FAM181B	1	-0.467408	1	-0.112032	1	-0.208069	1	-0.370017	FALSE	FALSE	FALSE	FALSE	None
8945	DEXI	1	0.280028	0.987679	0.497172	1	0.74018	1	0.799461	FALSE	FALSE	FALSE	FALSE	None
8946	NOP10	1	-0.0196036	0.876884	-0.111424	0.106009	-0.248886	0.0235063	-0.249031	FALSE	FALSE	FALSE	FALSE	None
8947	KCNIP1	0.703175	0.270317	1	0.0502002	0.329704	-0.414348	0.496056	-0.313445	FALSE	FALSE	FALSE	FALSE	None
8948	TDRKH	0.241085	0.452904	0.0517522	0.480398	0.23025	0.254185	0.176001	0.24699	FALSE	FALSE	FALSE	FALSE	None
8949	ZNF708	1	0.0202344	1	-0.0990789	1	-0.447509	0.420627	-0.504174	FALSE	FALSE	FALSE	FALSE	None
8950	IST1	0.911831	-0.0529624	0.677355	-0.139612	0.550843	-0.0948765	0.599929	-0.0756899	FALSE	FALSE	FALSE	FALSE	None
8951	ERCC6L2	1	-0.0210169	1	-0.0916938	0.824116	-0.0970797	1	-0.0614352	FALSE	FALSE	FALSE	FALSE	None
8952	MRPL41	0.91908	-0.107226	1	0.109903	0.925709	0.00254238	0.960613	0.0190754	FALSE	FALSE	FALSE	FALSE	None
8953	CREB3L2	1	-0.143124	1	0.218835	1	0.151909	1	0.0258403	FALSE	FALSE	FALSE	FALSE	None
8954	UNC5C	1	-0.0125793	1	-0.0866841	1	-0.0583996	0.558648	-0.252303	FALSE	FALSE	FALSE	FALSE	None
8955	RGMA	0.0295282	-0.394777	0.228058	-0.234666	0.604947	-0.123275	0.75698	-0.0676325	FALSE	FALSE	FALSE	FALSE	None
8956	MRPS16	1	0.155714	1	-0.00333939	0.330184	0.218461	0.330812	0.176583	FALSE	FALSE	FALSE	FALSE	None
8957	SHISAL2A	1	0.360325	1	0.176234	1	0.552172	0.958696	0.796407	FALSE	FALSE	FALSE	FALSE	None
8958	EXT1	0.978203	-0.537828	1	-0.48582	0.58135	0.889768	0.142554	0.979224	FALSE	FALSE	FALSE	FALSE	None
8959	SHMT2	0.983791	-0.173929	0.578565	-0.261836	0.0326325	0.472214	0.0316532	0.406851	FALSE	FALSE	FALSE	FALSE	None
8960	MOB2	1	-0.106365	1	-0.0516579	1	0.147149	1	0.202663	FALSE	FALSE	FALSE	FALSE	None
8961	ATP6AP2	0.58646	-0.209886	0.376775	-0.224228	0.676924	0.0561184	0.769366	-0.00512134	FALSE	FALSE	FALSE	FALSE	None
8962	CYB5D1	1	-0.246432	0.774945	-0.435224	1	0.262634	1	0.208538	FALSE	FALSE	FALSE	FALSE	None
8963	UBE2E2	0.506486	0.129472	0.666176	0.128473	0.0558698	0.270132	0.0334487	0.260954	FALSE	FALSE	FALSE	FALSE	None
8964	SYNM	1	-0.0832991	1	-0.0345687	0.700473	-0.525467	0.165572	-0.562813	FALSE	FALSE	FALSE	FALSE	None
8965	GABRG3	1	0.445688	0.931255	0.376219	0.444518	1.13009	0.290964	0.980486	FALSE	FALSE	FALSE	FALSE	None
8966	FIGN	1	0.269933	0.489518	0.52473	1	-0.24477	0.739148	-0.271059	FALSE	FALSE	FALSE	FALSE	None
8967	B4GALNT4	0.00385663	-0.607714	0.518829	-0.154754	0.87888	0.0257341	0.180286	0.291594	FALSE	FALSE	FALSE	FALSE	None
8968	AP1S2	0.72966	0.25837	1	0.0751727	0.543132	-0.142238	0.16287	-0.283592	FALSE	FALSE	FALSE	FALSE	None
8969	C8orf33	0.925636	0.197892	1	0.0582878	0.416946	-0.200476	0.599364	-0.126001	FALSE	FALSE	FALSE	FALSE	None
8970	FBXL6	1	-0.21864	1	0.139955	1	0.314525	0.787813	0.413653	FALSE	FALSE	FALSE	FALSE	None
8971	KBTBD3	0.642689	0.824503	0.833732	0.471614	1	0.0907154	1	-0.0664189	FALSE	FALSE	FALSE	FALSE	None
8972	YBEY	1	-0.0416245	1	-0.0814751	1	0.0565962	1	-0.00043294	FALSE	FALSE	FALSE	FALSE	None
8973	CLN8	1	0.192719	1	0.194276	1	-0.478782	1	-0.214597	FALSE	FALSE	FALSE	FALSE	None
8974	PLCXD1	0.967195	-0.0839234	1	-0.038179	0.556643	0.146332	0.53948	0.141214	FALSE	FALSE	FALSE	FALSE	None
8975	NXPH4	0.00166509	-0.656753	0.612007	-0.176233	0.166157	0.245552	0.370268	0.137955	FALSE	FALSE	FALSE	FALSE	None
8976	CACNB4	1	-0.0918335	1	-0.0159436	0.991885	-0.22023	1	-0.116288	FALSE	FALSE	FALSE	FALSE	None
8977	TRAPPC6B	0.738974	-0.22782	0.574258	-0.284923	0.890943	-0.0200377	0.925633	0.0230979	FALSE	FALSE	FALSE	FALSE	None
8978	PGBD4	1	0.275591	0.315772	-0.944987	1	0.133183	1	-0.234093	FALSE	FALSE	FALSE	FALSE	None
8979	NPLOC4	0.602033	0.278361	0.711315	0.226479	0.816174	0.0484798	0.985257	-0.00535542	FALSE	FALSE	FALSE	FALSE	None
8980	TSHZ2	1	0.0233655	1	0.194893	1	-0.221889	1	-0.00424142	FALSE	FALSE	FALSE	FALSE	None
8981	EXOC7	1	0.0987563	0.75196	0.169473	0.869222	0.0254967	0.734456	0.0536277	FALSE	FALSE	FALSE	FALSE	None
8982	KPNA2	0.767013	0.0188074	0.155266	0.278738	0.646054	0.0725059	0.5948	-0.049251	FALSE	FALSE	FALSE	FALSE	None
8983	CEP97	0.978354	0.0983773	1	-0.0845478	0.0516987	-0.396405	0.109225	-0.285738	FALSE	FALSE	FALSE	FALSE	None
8984	GLRX5	1	-0.0151861	1	-0.0217095	0.019533	0.46651	0.000113945	0.633263	FALSE	FALSE	FALSE	FALSE	None
8985	MXRA7	0.921225	-0.200109	0.834471	-0.206839	0.540123	0.213449	0.38656	0.254558	FALSE	FALSE	FALSE	FALSE	None
8986	LIMK2	0.604468	-0.238109	0.779096	-0.152561	0.597143	-0.132317	0.607974	-0.125943	FALSE	FALSE	FALSE	FALSE	None
8987	MFSD5	0.42701	-0.410908	0.007641	-0.645213	0.829602	0.0969631	0.662702	0.199891	FALSE	FALSE	FALSE	FALSE	None
8988	ADI1	0.72966	0.452315	1	0.316366	1	-0.142448	1	-0.0773616	FALSE	FALSE	FALSE	FALSE	None
8989	SATB1	0.399571	0.252436	0.594326	0.183567	0.786629	0.036653	0.653777	-0.0431865	FALSE	FALSE	FALSE	FALSE	None
8990	NXPH3	1	-0.319311	0.92808	-0.267332	1	-0.376803	1	-0.432425	FALSE	FALSE	FALSE	FALSE	None
8991	EPHB3	1	0.0959817	0.909303	0.18067	0.660241	-0.219157	1	0.0609132	FALSE	FALSE	FALSE	FALSE	None
8992	TRAK1	0.829317	-0.0727012	0.931255	-0.0751679	0.899395	-0.00815357	0.825538	0.0362844	FALSE	FALSE	FALSE	FALSE	None
8993	PLCB1	0.764156	0.142408	0.781495	0.137694	0.633631	-0.106814	0.945294	-0.0151895	FALSE	FALSE	FALSE	FALSE	None
8994	SKA2	0.983791	0.121872	1	-0.0653946	0.770399	0.107915	0.58486	0.143751	FALSE	FALSE	FALSE	FALSE	None
8995	NDN	1	0.00126145	0.449731	0.177869	0.00155618	-0.348539	6.73e-06	-0.401027	FALSE	FALSE	FALSE	FALSE	None
8996	NTM	0.332698	-0.241371	0.00730284	-0.321161	0.64283	0.0730118	0.255351	0.126516	FALSE	FALSE	FALSE	FALSE	None
8997	TTC3	0.994157	0.0548192	0.820125	-0.0287456	0.0189007	-0.337015	0.0185909	-0.287116	FALSE	FALSE	FALSE	FALSE	None
8998	KCNB2	0.469395	-0.379235	0.721798	-0.21617	1	0.022944	1	0.0293203	FALSE	FALSE	FALSE	FALSE	None
8999	TSKU	1	0.0740359	1	0.000188065	1	0.554177	0.69099	0.634911	FALSE	FALSE	FALSE	FALSE	None
9000	ANXA2	1	0.247622	0.934058	0.164791	0.000693169	1.04931	0.00156864	0.9672	FALSE	FALSE	FALSE	FALSE	None
9001	RGS6	0.677712	0.616159	0.782122	0.63002	1	0.0461716	1	-0.0484693	FALSE	FALSE	FALSE	FALSE	None
9002	PAQR7	0.879059	-0.379521	1	-0.285491	1	-0.163238	1	-0.075232	FALSE	FALSE	FALSE	FALSE	None
9003	PAPPA	1	0.0447808	0.912471	0.166807	0.213179	-0.283301	0.248189	-0.243308	FALSE	FALSE	FALSE	FALSE	None
9004	NGRN	0.136037	0.478769	0.0314363	0.372627	0.714365	-0.0751239	0.596804	-0.0485904	FALSE	TRUE	FALSE	FALSE	TRUE
9005	GRID1	0.642836	-0.243701	0.753074	-0.17979	0.573838	0.126535	0.745414	0.0424876	FALSE	FALSE	FALSE	FALSE	None
9006	RPS17	0.0708361	0.53604	0.0833151	0.397697	0.1148	0.227607	0.0940709	0.198772	FALSE	FALSE	FALSE	FALSE	None
9007	CRIP2	0.810422	0.0926743	0.0530963	0.365429	0.223669	-0.267138	0.0329675	-0.319772	FALSE	FALSE	FALSE	FALSE	None
9008	DDX28	1	-0.0428954	1	-0.325444	1	-0.175364	0.217673	-0.450545	FALSE	FALSE	FALSE	FALSE	None
9009	ACBD3	0.536751	0.276152	0.951601	0.0901827	0.00622236	-0.510623	0.00208627	-0.514142	FALSE	FALSE	FALSE	FALSE	None
9010	HAPSTR1	0.801298	-0.0913975	0.793484	-0.0943821	0.406632	0.189916	0.211683	0.199161	FALSE	FALSE	FALSE	FALSE	None
9011	PLCXD3	1	-0.129336	1	-0.0679925	0.744236	0.071888	0.576924	0.0849578	FALSE	FALSE	FALSE	FALSE	None
9012	ALG12	1	-0.357412	0.834399	-0.234854	1	0.226193	1	0.312296	FALSE	FALSE	FALSE	FALSE	None
9013	GALNT9	0.19567	-0.447563	0.64816	-0.247118	1	-0.069831	1	-0.0162908	FALSE	FALSE	FALSE	FALSE	None
9014	COL18A1	1	-0.0749158	1	0.519581	1	0.115687	0.975488	0.651647	FALSE	FALSE	FALSE	FALSE	None
9015	RBM10	0.932967	-0.134738	1	-0.0587717	0.519443	0.154747	0.293034	0.202309	FALSE	FALSE	FALSE	FALSE	None
9016	RPL35A	0.00977539	0.564928	0.000592413	0.47346	0.0283125	0.251032	0.00268161	0.269504	FALSE	TRUE	FALSE	TRUE	TRUE
9017	RGS7	1	-0.106217	1	-0.103349	1	-0.09395	1	-0.148789	FALSE	FALSE	FALSE	FALSE	None
9018	ZNF721	0.460112	0.557284	0.714777	0.337602	0.863046	0.0927117	1	0.0201981	FALSE	FALSE	FALSE	FALSE	None
9019	TCEAL7	0.947407	-0.127866	1	-0.00500434	0.0039708	0.48277	3.75e-08	0.668652	FALSE	FALSE	FALSE	FALSE	None
9020	C11orf54	0.919286	0.370246	0.971571	0.206602	1	0.0402498	1	0.151174	FALSE	FALSE	FALSE	FALSE	None
9021	CEP63	1	-0.0677579	0.834471	-0.213065	0.833142	0.232323	0.589905	0.305238	FALSE	FALSE	FALSE	FALSE	None
9022	SRPRA	1	0.0252298	1	0.073047	0.40459	0.215706	0.474887	0.154353	FALSE	FALSE	FALSE	FALSE	None
9023	EWSR1	0.933639	-0.0682906	0.858146	-0.0105286	0.255498	-0.199858	0.000639635	-0.42014	FALSE	FALSE	FALSE	FALSE	None
9024	HMGN4	1	-0.366622	0.500984	-0.514948	1	-0.412362	1	-0.406223	FALSE	FALSE	FALSE	FALSE	None
9025	SPATA13	0.739063	-0.595797	0.879948	-0.392954	1	-0.875644	1	-0.579442	FALSE	FALSE	FALSE	FALSE	None
9026	GJC1	1	-0.162207	0.670417	-0.46357	1	-0.632064	0.901692	-0.706158	FALSE	FALSE	FALSE	FALSE	None
9027	CNOT10	0.979979	0.213134	0.96163	0.116672	0.544418	-0.337117	0.176001	-0.474991	FALSE	FALSE	FALSE	FALSE	None
9028	MTA1	0.883628	0.0733488	0.162612	0.338418	0.909982	-0.00267651	0.864765	0.027727	FALSE	FALSE	FALSE	FALSE	None
9029	CADM1	0.762754	0.0793872	0.84585	-0.00896414	0.236254	-0.165625	0.00355514	-0.260913	FALSE	FALSE	FALSE	FALSE	None
9030	ZNF320	0.804561	0.572728	0.914507	0.247617	0.704883	-0.335172	0.688529	-0.333112	FALSE	FALSE	FALSE	FALSE	None
9031	C12orf60	1	-0.788407	0.562971	-0.664984	1	-0.467696	1	-0.689335	FALSE	FALSE	FALSE	FALSE	None
9032	PYCR1	0.893719	-0.169608	1	-0.00181291	0.619893	0.214884	0.533763	0.241671	FALSE	FALSE	FALSE	FALSE	None
9033	NAA38	0.498664	-0.374262	0.477111	-0.279387	0.384512	0.16269	0.104749	0.241952	FALSE	FALSE	FALSE	FALSE	None
9034	SPNS2	0.341023	-0.539453	0.431414	-0.452852	0.646349	0.256878	0.59375	0.330197	FALSE	FALSE	FALSE	FALSE	None
9035	AP2A2	0.462109	-0.243003	0.686254	-0.0819561	0.0564431	0.192557	0.43648	0.0786055	FALSE	FALSE	FALSE	FALSE	None
9036	SLC8A1	0.440179	-0.36146	0.296861	-0.284824	0.804889	0.0444518	0.786345	0.0211871	FALSE	FALSE	FALSE	FALSE	None
9037	PCP4	0.678225	0.209577	0.648764	0.181478	0.131826	-0.262523	0.140943	-0.179369	FALSE	FALSE	FALSE	FALSE	None
9038	ABAT	0.834209	-0.233203	0.903112	-0.178885	0.404089	-0.32561	0.488896	-0.279461	FALSE	FALSE	FALSE	FALSE	None
9039	SLC25A10	1	-0.138166	1	-0.0717469	1	0.632824	1	0.453535	FALSE	FALSE	FALSE	FALSE	None
9040	CAMK1D	0.725712	-0.215806	0.834471	-0.153039	0.148522	0.333398	0.0733459	0.367977	FALSE	FALSE	FALSE	FALSE	None
9041	LYSMD4	0.907585	-0.53169	0.732224	-0.650803	1	0.153889	1	0.22564	FALSE	FALSE	FALSE	FALSE	None
9042	NKX2-5	1	-0.592095	1	-0.291915	1	0.196728	1	0.217877	FALSE	FALSE	FALSE	FALSE	None
9043	AFMID	0.237837	0.580945	0.489518	0.350369	1	-0.241555	0.928727	-0.191472	FALSE	FALSE	FALSE	FALSE	None
9044	GAS6	0.609635	-0.308118	0.759892	-0.209651	0.950095	0.0682907	0.917495	0.131788	FALSE	FALSE	FALSE	FALSE	None
9045	NEB	1	0.207577	1	0.140725	0.976563	0.546057	0.63676	0.654698	FALSE	FALSE	FALSE	FALSE	None
9046	BEGAIN	0.0714623	-0.672113	0.358196	-0.409206	0.98943	0.180259	0.724688	0.246696	FALSE	FALSE	FALSE	FALSE	None
9047	GPC6	1	-0.441817	0.636302	-0.487347	1	0.103636	1	-0.0438588	FALSE	FALSE	FALSE	FALSE	None
9048	CSMD1	0.753607	-0.786792	0.40064	-0.867659	1	-0.51571	1	-0.469437	FALSE	FALSE	FALSE	FALSE	None
9049	CEP57L1	1	0.113529	1	0.120919	1	-0.446226	1	-0.513481	FALSE	FALSE	FALSE	FALSE	None
9050	GPR19	1	-0.0308338	1	-0.292126	0.342785	-0.453926	0.441696	-0.366644	FALSE	FALSE	FALSE	FALSE	None
9051	RABIF	1	-0.0557815	0.834471	-0.134039	0.0126889	0.493899	0.0011739	0.536308	FALSE	FALSE	FALSE	FALSE	None
9052	FANCF	1	-0.159531	0.429613	-0.362708	0.630006	0.327647	1	-0.0337354	FALSE	FALSE	FALSE	FALSE	None
9053	CALN1	1	-0.210388	1	-0.12796	1	0.72655	1	0.558583	FALSE	FALSE	FALSE	FALSE	None
9054	SMDT1	1	0.0926182	1	0.104412	0.00108849	0.516041	0.00115628	0.464715	FALSE	FALSE	FALSE	FALSE	None
9055	C2CD4C	1	-0.0692965	0.604978	0.36534	0.62706	-0.183014	0.368044	-0.281545	FALSE	FALSE	FALSE	FALSE	None
9056	RUVBL2	1	-0.112198	1	-0.0319501	0.420885	0.147921	0.274181	0.151802	FALSE	FALSE	FALSE	FALSE	None
9057	GDPGP1	0.978354	0.552322	1	0.246737	0.593149	-1.15235	0.279599	-1.07143	FALSE	FALSE	FALSE	FALSE	None
9058	PRR36	0.599477	-0.270147	0.833428	0.0027701	0.881714	-0.0216077	0.152617	-0.190439	FALSE	FALSE	FALSE	FALSE	None
9059	PTTG1IP	0.932967	-0.167658	0.635656	-0.203028	0.39324	0.169646	0.326436	0.179894	FALSE	FALSE	FALSE	FALSE	None
9060	DDX41	1	-0.0244065	1	0.0377249	0.61449	-0.123024	0.805028	-0.0578373	FALSE	FALSE	FALSE	FALSE	None
9061	DAZAP2	0.978354	0.0748099	1	0.0408336	0.909563	0.115304	0.9708	0.128811	FALSE	FALSE	FALSE	FALSE	None
9062	SELENOF	1	0.016776	0.838402	-0.126247	1.24e-05	0.485395	4.29e-06	0.422988	FALSE	FALSE	FALSE	FALSE	None
9063	TMEM121B	0.440184	-0.520073	1	-0.0643358	1	0.00341711	1	-0.0463497	FALSE	FALSE	FALSE	FALSE	None
9064	ZNF623	1	0.0906469	0.466177	-0.348189	1	0.0544345	1	-0.0990418	FALSE	FALSE	FALSE	FALSE	None
9065	EPHA10	1	-0.0283513	0.833894	0.236106	0.183184	0.431579	0.0964458	0.483113	FALSE	FALSE	FALSE	FALSE	None
9066	BCOR	0.140123	-0.462391	0.00595621	0.556522	0.554465	-0.122085	0.957931	0.00316363	TRUE	FALSE	FALSE	FALSE	None
9067	JRKL	0.482509	0.712374	1	0.132282	1	0.311734	1	-0.0589477	FALSE	FALSE	TRUE	FALSE	None
9068	BRD10	1	0.0774808	1	-0.0658897	0.361234	-0.420169	0.405766	-0.356346	FALSE	FALSE	FALSE	FALSE	None
9069	FHL3	0.977026	-0.176506	1	-0.096863	0.930231	0.232005	0.454194	0.301607	FALSE	FALSE	FALSE	FALSE	None
9070	SF3A3	0.785036	-0.104759	0.210325	-0.28024	0.0177627	0.354625	0.0214043	0.284675	FALSE	FALSE	FALSE	FALSE	None
9071	GRIN2A	0.972908	-0.259876	1	-0.0361896	1	-0.243238	1	-0.21342	FALSE	FALSE	FALSE	FALSE	None
9072	ASB7	1	-0.0756415	0.70305	-0.459178	1	-0.193979	1	-0.243001	FALSE	FALSE	FALSE	FALSE	None
9073	EP400	0.844094	-0.217417	0.980352	-0.130244	0.756048	-0.124895	0.454248	-0.263132	FALSE	FALSE	FALSE	FALSE	None
9074	MEX3B	1	-0.0198661	0.0990174	0.558646	0.436217	-0.259098	0.539824	0.234294	FALSE	FALSE	FALSE	FALSE	None
9075	COA5	0.838614	-0.329638	0.554725	-0.379175	0.726409	0.258549	1	0.159393	FALSE	FALSE	FALSE	FALSE	None
9076	UTP11	0.166636	0.404687	0.580526	0.22611	0.448603	-0.146647	0.184044	-0.194536	FALSE	FALSE	FALSE	FALSE	None
9077	PSMG1	0.774075	0.256837	1	0.0763437	1	-0.0227324	1	-0.0189567	FALSE	FALSE	FALSE	FALSE	None
9078	PRR14L	0.238109	0.545548	1	0.0137959	0.735269	-0.0910218	0.378168	-0.202816	FALSE	FALSE	TRUE	FALSE	None
9079	PCBP3	0.444202	0.364597	0.465314	0.348589	0.900174	-0.0183122	0.957483	0.0320339	FALSE	FALSE	FALSE	FALSE	None
9080	SETD3	0.648701	-0.306684	0.354914	-0.31085	0.274395	0.239926	0.414744	0.177197	FALSE	FALSE	FALSE	FALSE	None
9081	FBXL7	1	-0.302915	1	0.115243	1	-0.247773	1	-0.116676	FALSE	FALSE	FALSE	FALSE	None
9082	TANGO2	1	0.0363873	0.834471	0.274589	1	0.0902938	1	0.132339	FALSE	FALSE	FALSE	FALSE	None
9083	SFXN4	1	-0.120813	0.902916	-0.150624	0.654164	0.209676	0.484534	0.266558	FALSE	FALSE	FALSE	FALSE	None
9084	MRPL54	1	0.0663194	0.779856	0.180862	1	0.0592935	1	0.0594537	FALSE	FALSE	FALSE	FALSE	None
9085	HMCES	0.204142	-0.375862	1	-0.0429332	0.877757	0.0198264	0.845927	0.039416	FALSE	FALSE	FALSE	FALSE	None
9086	NDUFB1	0.773723	0.0127928	0.800315	0.0198028	0.0960599	-0.237712	0.0281745	-0.251292	FALSE	FALSE	FALSE	FALSE	None
9087	MARCHF11	1	0.276397	0.902916	0.338756	1	-0.0587793	1	0.0875902	FALSE	FALSE	FALSE	FALSE	None
9088	KLHL25	1	-0.0788576	1	-0.0807702	1	-0.201629	0.265111	-0.440944	FALSE	FALSE	FALSE	FALSE	None
9089	TRMT12	0.911551	0.224772	0.841426	0.21311	0.02857	-0.746499	0.0308574	-0.681423	FALSE	FALSE	FALSE	FALSE	None
9090	ALYREF	1	-0.0896907	1	0.0432028	0.668005	0.147072	0.487666	0.160213	FALSE	FALSE	FALSE	FALSE	None
9091	RFLNB	1	-0.762156	0.876669	0.293224	1	-0.200813	1	0.226071	FALSE	FALSE	TRUE	FALSE	None
9092	UPP1	1	-0.481225	1	-0.466512	1	-0.152483	1	0.0299092	FALSE	FALSE	FALSE	FALSE	None
9093	OPCML	1	-0.121114	0.736753	-0.157367	0.00544128	0.526649	0.000500481	0.54124	FALSE	FALSE	FALSE	FALSE	None
9094	TRIM52	1	-0.141373	1	-0.0225182	1	-0.124931	1	-0.150276	FALSE	FALSE	FALSE	FALSE	None
9095	LHFPL6	0.909641	-0.109712	0.792692	-0.144412	0.366775	0.185966	0.345577	0.15378	FALSE	FALSE	FALSE	FALSE	None
9096	CMTM4	1	0.463502	1	0.375327	1	-0.508055	1	-0.312272	FALSE	FALSE	FALSE	FALSE	None
9097	TMEM50A	0.909641	-0.0383566	0.439177	-0.121001	0.000705456	0.374534	1.57e-07	0.417635	FALSE	FALSE	FALSE	FALSE	None
9098	TBK1	1	-0.165948	0.533929	-0.428011	1	0.186516	1	0.117679	FALSE	FALSE	FALSE	FALSE	None
9099	CBX6	0.983791	-0.35676	0.823634	-0.197464	0.335807	-0.42036	0.254415	-0.383464	FALSE	FALSE	FALSE	FALSE	None
9100	TBL3	1	0.0480109	1	0.220137	0.513746	-0.556988	0.0370621	-0.777669	FALSE	FALSE	FALSE	FALSE	None
9101	KCTD16	1	-0.49525	0.841034	-0.340682	1	0.0734913	1	0.187328	FALSE	FALSE	FALSE	FALSE	None
9102	ZNF703	1	-0.294681	0.00150615	1.23458	0.690218	-0.487994	1	0.0399485	TRUE	FALSE	FALSE	FALSE	None
9103	KCTD8	0.87981	-0.13603	1	-0.00679674	0.761842	0.104113	0.855855	0.0457286	FALSE	FALSE	FALSE	FALSE	None
9104	RBM12B	1	-0.291781	1	-0.042553	0.00427041	-0.764028	0.0021896	-0.699053	FALSE	FALSE	FALSE	FALSE	None
9105	BTBD9	1	-0.24425	1	-0.127173	0.21383	0.42957	0.628442	0.211045	FALSE	FALSE	FALSE	FALSE	None
9106	NUDT14	0.58646	-0.392302	0.936398	-0.129435	0.70192	0.262807	0.537318	0.288508	FALSE	FALSE	FALSE	FALSE	None
9107	ANKRD45	1	-0.437384	0.392757	-0.567077	1	-0.162584	1	-0.0369619	FALSE	FALSE	FALSE	FALSE	None
9108	CFAP91	0.723311	0.77786	0.693816	0.683837	1	-0.285014	1	-0.149825	FALSE	FALSE	FALSE	FALSE	None
9109	PNMA3	0.529851	-0.525653	0.340234	-0.469415	1	-0.115831	1	-0.116873	FALSE	FALSE	FALSE	FALSE	None
9110	KIRREL1	1	-0.0988331	1	0.0773297	0.963124	-0.0332425	0.441279	0.167131	FALSE	FALSE	FALSE	FALSE	None
9111	TOB2	0.853472	-0.284938	6.25e-17	1.97744	0.659991	-0.224562	0.608365	0.257501	TRUE	FALSE	FALSE	FALSE	None
9112	SCN5A	0.689763	-1.1332	1	-0.460754	1	-0.374352	1	-0.264571	FALSE	FALSE	FALSE	FALSE	None
9113	UTY	1	-0.362794	1	-0.28005	0.622865	-0.627699	1	-0.486258	FALSE	FALSE	FALSE	FALSE	None
9114	TTC32	1	0.0656897	0.705166	-0.426521	1	0.0595346	1	-0.0294168	FALSE	FALSE	FALSE	FALSE	None
9115	LRRC55	1	0.233935	1	0.26371	0.352581	-1.09769	0.150026	-1.03309	FALSE	FALSE	FALSE	FALSE	None
9116	PRKX	1	-0.329188	0.616051	-0.355972	1	0.108107	1	0.135179	FALSE	FALSE	FALSE	FALSE	None
9117	KCNH8	0.713059	-0.522598	0.690934	-0.412107	1	0.016749	1	0.24124	FALSE	FALSE	FALSE	FALSE	None
9118	SMTN	1	-0.233904	1	0.0345814	1	-0.511264	1	-0.329447	FALSE	FALSE	FALSE	FALSE	None
9119	COA3	1	-0.0817099	1	-0.0229228	0.006204	-0.402662	0.00163797	-0.37775	FALSE	FALSE	FALSE	FALSE	None
9120	NPB	1	-0.634708	0.828148	-0.424056	1	-0.475789	1	-0.588433	FALSE	FALSE	FALSE	FALSE	None
9121	ST6GALNAC3	0.944724	-0.345374	0.918149	-0.249799	1	-0.581927	1	-0.441684	FALSE	FALSE	FALSE	FALSE	None
9122	PTP4A2	0.19567	-0.604367	0.0431205	-0.727925	0.14479	-0.571006	0.123454	-0.583312	FALSE	TRUE	FALSE	FALSE	FALSE
9123	ACTG1	1	0.011027	0.810674	-0.0123698	0.000828792	0.482939	0.000269087	0.349169	FALSE	FALSE	FALSE	FALSE	None
9124	DENND5A	0.610813	0.225383	0.877532	0.145201	0.96342	0.00584868	0.662412	0.118558	FALSE	FALSE	FALSE	FALSE	None
9125	DIABLO	0.850118	0.15054	1	0.0847093	0.0517949	0.277077	0.0189054	0.288111	FALSE	FALSE	FALSE	FALSE	None
9126	VPS33B	1	0.0228301	0.875922	-0.142839	0.70869	0.155979	1	0.0738353	FALSE	FALSE	FALSE	FALSE	None
9127	TBX1	1	-0.12294	1	-0.0133489	1	-0.131188	1	-0.0897097	FALSE	FALSE	FALSE	FALSE	None
9128	UQCR10	0.837104	0.114407	0.787331	0.028247	0.857735	-0.0101596	0.789293	0.0281081	FALSE	FALSE	FALSE	FALSE	None
9129	FAM120C	0.392028	1.87777	0.118153	2.0471	1	-0.0797827	1	-0.127744	FALSE	FALSE	FALSE	FALSE	None
9130	NIPSNAP1	0.917745	-0.0566903	0.732783	-0.0508637	0.247928	0.127858	0.0785282	0.14157	FALSE	FALSE	FALSE	FALSE	None
9131	LRRC51	1	0.0373353	1	-0.290211	1	0.299813	1	0.275963	FALSE	FALSE	FALSE	FALSE	None
9132	NR2C2AP	0.495889	0.741923	0.752684	0.388749	0.0739612	0.940916	0.199405	0.729859	FALSE	FALSE	FALSE	FALSE	None
9133	CRELD2	1	-0.185381	1	-0.116952	0.660241	0.558711	0.520689	0.55685	FALSE	FALSE	FALSE	FALSE	None
9134	SCFD2	1	-0.108709	1	-0.053249	1	-0.116994	0.792627	-0.218124	FALSE	FALSE	FALSE	FALSE	None
9135	UBE2F	1	0.144981	1	0.0855286	1	-0.0788868	1	-0.0107947	FALSE	FALSE	FALSE	FALSE	None
9136	GPR173	0.244503	-0.531105	0.265576	-0.431248	0.632059	-0.487726	0.664671	-0.455512	FALSE	FALSE	FALSE	FALSE	None
9137	PPP1R2	0.692556	0.156429	0.489713	0.21488	0.673189	0.0927603	0.347685	0.154005	FALSE	FALSE	FALSE	FALSE	None
9138	TSPYL2	1	-0.00657193	0.00172319	0.86232	0.342755	-0.241487	0.370268	0.189989	TRUE	FALSE	FALSE	FALSE	None
9139	PGP	0.770001	0.257052	0.258012	0.477052	0.661121	0.163352	0.296156	0.313545	FALSE	FALSE	FALSE	FALSE	None
9140	SNRNP35	1	0.193773	1	0.0495122	1	0.00873597	1	-0.0480393	FALSE	FALSE	FALSE	FALSE	None
9141	IRAK1	0.598426	-0.499035	0.692242	-0.331795	1	0.0217112	1	0.129773	FALSE	FALSE	FALSE	FALSE	None
9142	CMSS1	1	0.0189782	0.88727	-0.157462	0.878208	0.0706322	1	0.10313	FALSE	FALSE	FALSE	FALSE	None
9143	PCDH9	0.762754	-0.133441	0.79116	-0.116097	0.000526773	-0.383636	0.00439585	-0.254539	FALSE	FALSE	FALSE	FALSE	None
9144	TM2D3	0.439341	-0.261342	0.523824	-0.184691	0.00101875	0.394322	2.56e-05	0.397803	FALSE	FALSE	FALSE	FALSE	None
9145	TSSC4	0.748741	0.344729	0.212021	0.537577	0.56438	0.452938	0.41085	0.408309	FALSE	FALSE	FALSE	FALSE	None
9146	PRKD1	0.584058	0.706442	0.920688	0.535977	1	-0.0791374	1	0.0853478	FALSE	FALSE	FALSE	FALSE	None
9147	CCSER1	1	-0.121911	1	-0.0122264	0.319591	-0.289832	0.75167	-0.155843	FALSE	FALSE	FALSE	FALSE	None
9148	SLIT3	0.868892	-0.228814	0.978374	-0.0945622	0.130167	0.313646	0.0368912	0.373606	FALSE	FALSE	FALSE	FALSE	None
9149	EFNA5	0.746968	-0.251066	1	-0.137754	0.910752	-0.0110145	0.775397	0.0214908	FALSE	FALSE	FALSE	FALSE	None
9150	MAP7D2	1	-0.00267202	1	-0.0273609	0.38059	0.211458	0.493848	0.155891	FALSE	FALSE	FALSE	FALSE	None
9151	ACTRT3	1	-0.20161	1	-0.302168	1	-0.358163	1	-0.178859	FALSE	FALSE	FALSE	FALSE	None
9152	PLA2G6	1	-0.0560753	1	0.0939552	1	-0.204665	0.726552	-0.265952	FALSE	FALSE	FALSE	FALSE	None
9153	SS18L1	0.112674	-0.505012	0.85699	-0.139812	0.750794	0.0800041	0.520342	0.153698	FALSE	FALSE	FALSE	FALSE	None
9154	KCND2	1	-0.157922	0.960546	-0.173193	0.811855	0.240278	0.561818	0.301384	FALSE	FALSE	FALSE	FALSE	None
9155	TOP1MT	1	-0.0912986	1	-0.0483397	1	0.230881	0.834402	0.302778	FALSE	FALSE	FALSE	FALSE	None
9156	COPB2	1	-0.0112339	0.972568	-0.132433	0.734241	0.0638503	0.678681	-0.0326438	FALSE	FALSE	FALSE	FALSE	None
9157	THAP7	1	-0.125283	1	0.123541	1	-0.384625	0.803836	-0.358009	FALSE	FALSE	FALSE	FALSE	None
9158	KNTC1	1	0.646442	0.685507	0.748599	1	-0.14861	1	0.0042672	FALSE	FALSE	FALSE	FALSE	None
9159	CCR10	1	-0.0189979	0.880497	0.336198	1	0.10498	1	0.177164	FALSE	FALSE	FALSE	FALSE	None
9160	WDR27	0.993433	0.282054	0.79116	0.214402	0.717897	0.298295	0.47644	0.362796	FALSE	FALSE	FALSE	FALSE	None
9161	POU3F2	0.900736	-0.648493	1	-0.197166	0.186763	-1.07089	0.23138	-0.708029	FALSE	FALSE	FALSE	FALSE	None
9162	PTP4A3	1	-0.285842	1	-0.0937944	1	-1.05176	0.816449	-0.981667	FALSE	FALSE	FALSE	FALSE	None
9163	PROS1	1	-0.0456861	1	-0.122113	1	0.476754	1	0.320279	FALSE	FALSE	FALSE	FALSE	None
9164	HDDC3	1	0.386078	0.990653	0.194837	1	-0.0954123	1	-0.15715	FALSE	FALSE	FALSE	FALSE	None
9165	BEX5	0.506486	0.304554	0.0710164	0.4325	0.48086	-0.143086	0.885093	0.0215433	FALSE	FALSE	FALSE	FALSE	None
9166	ZFP1	1	-0.00950077	0.348164	-0.484879	1	-0.0227782	0.707038	-0.224382	FALSE	FALSE	FALSE	FALSE	None
9167	CEND1	0.517682	0.325129	0.0912067	0.5093	0.8153	-0.120728	1	-0.0344328	FALSE	FALSE	FALSE	FALSE	None
9168	DUSP8	0.223508	-0.422758	1	-0.0721559	0.00489516	-0.554896	0.0273665	-0.40765	FALSE	FALSE	FALSE	FALSE	None
9169	SLITRK6	0.455953	1.05172	1	-0.167567	1	-0.184238	1	-0.174797	FALSE	FALSE	TRUE	FALSE	None
9170	XPOT	1	0.080103	0.834471	0.143646	0.00277715	0.735901	0.000874004	0.76381	FALSE	FALSE	FALSE	FALSE	None
9171	PDE4B	1	-0.0479785	0.804145	0.151919	0.00653953	-0.429555	0.0406352	-0.295363	FALSE	FALSE	FALSE	FALSE	None
9172	SNN	1	0.00920153	1	0.0382396	0.654879	0.227436	0.839669	0.181343	FALSE	FALSE	FALSE	FALSE	None
9173	KCNH7	1	-0.178805	1	0.038498	0.604725	-0.137107	0.888229	-0.0422743	FALSE	FALSE	FALSE	FALSE	None
9174	NELL2	0.821945	-0.0891564	0.971582	-0.106281	4.78e-05	0.593361	6.18e-06	0.540783	FALSE	FALSE	FALSE	FALSE	None
9175	KRBA2	1	0.111944	1	-0.0774442	0.697894	-0.528178	0.241648	-0.528985	FALSE	FALSE	FALSE	FALSE	None
9176	MED12	1	0.083414	1	0.101129	0.219253	-0.302034	0.0446769	-0.409084	FALSE	FALSE	FALSE	FALSE	None
9177	SEPTIN9	1	0.0226595	0.847749	0.157007	0.682121	-0.074216	0.851656	-0.00423151	FALSE	FALSE	FALSE	FALSE	None
9178	RALYL	0.880312	0.436197	0.724579	0.333975	0.523686	-0.505342	0.30107	-0.536533	FALSE	FALSE	FALSE	FALSE	None
9179	AMER1	1	-0.0704465	1	-0.185541	1	0.190858	1	-0.0230891	FALSE	FALSE	FALSE	FALSE	None
9180	ZBTB40	1	-0.231842	1	-0.0877791	1	-0.0321904	1	0.12925	FALSE	FALSE	FALSE	FALSE	None
9181	H2BC21	0.421825	-0.623827	0.874714	-0.221708	1	0.0904482	0.371789	0.448103	FALSE	FALSE	FALSE	FALSE	None
9182	CLDN6	0.898813	0.192164	0.680411	0.263635	0.0517949	-0.389571	0.0111711	-0.430279	FALSE	FALSE	FALSE	FALSE	None
9183	SEPTIN5	0.588689	-0.145107	0.677403	-0.0544259	0.639592	0.0587098	0.510462	0.0551378	FALSE	FALSE	FALSE	FALSE	None
9184	EIF4ENIF1	0.601924	0.270427	0.977708	0.100581	0.231373	-0.293584	0.0973416	-0.347195	FALSE	FALSE	FALSE	FALSE	None
9185	LRRC26	0.805376	-0.201369	1	0.0728387	0.474786	0.33721	0.407886	0.30114	FALSE	FALSE	FALSE	FALSE	None
9186	RNLS	1	0.0598897	1	-0.0695771	1	0.0686644	1	0.0657816	FALSE	FALSE	FALSE	FALSE	None
9187	NDUFA12	0.909641	0.0931534	0.771141	0.0440017	0.0973942	-0.244027	0.01483	-0.272582	FALSE	FALSE	FALSE	FALSE	None
9188	UBE2G2	0.71787	0.190654	0.810798	0.162606	0.580701	-0.170182	0.49075	-0.165237	FALSE	FALSE	FALSE	FALSE	None
9189	OSBP2	1	-0.140439	1	-0.0699199	0.736795	0.129487	0.880359	0.13238	FALSE	FALSE	FALSE	FALSE	None
9190	ZBTB7C	1	-0.13773	1	0.071401	1	0.211517	1	0.186159	FALSE	FALSE	FALSE	FALSE	None
9191	APOO	0.209922	-0.521722	0.0553481	-0.561214	0.336694	0.30496	0.596804	0.235526	FALSE	FALSE	FALSE	FALSE	None
9192	TMED9	0.944724	0.0462904	1	-0.0316447	0.727622	-0.0546072	0.75167	-0.0370129	FALSE	FALSE	FALSE	FALSE	None
9193	TMEM186	1	0.351974	1	-0.0981782	1	0.339138	1	0.173922	FALSE	FALSE	FALSE	FALSE	None
9194	RBM33	0.909641	-0.134621	1	-0.0407211	0.0621377	-0.399117	0.0185373	-0.444182	FALSE	FALSE	FALSE	FALSE	None
9195	ARMCX2	1	-0.0190978	0.720285	0.18986	0.188703	-0.241571	0.267189	-0.183934	FALSE	FALSE	FALSE	FALSE	None
9196	BTBD6	0.739063	-0.285723	0.886422	-0.20011	1	-0.0457925	1	0.0299584	FALSE	FALSE	FALSE	FALSE	None
9197	H1-10	0.828004	-0.154066	0.928856	0.0916797	0.000201844	-0.522685	3.35e-06	-0.504435	FALSE	FALSE	FALSE	FALSE	None
9198	SUMO3	1	-0.00586621	1	0.0595043	0.88627	0.0566207	0.598784	0.125267	FALSE	FALSE	FALSE	FALSE	None
9199	IMMP2L	1	-0.139271	1	-0.18563	1	0.293264	0.917322	0.336924	FALSE	FALSE	FALSE	FALSE	None
9200	TCEAL2	0.238109	0.320707	0.0192221	0.401114	0.70869	-0.100721	0.718974	-0.0814058	FALSE	FALSE	FALSE	FALSE	None
9201	JAG2	0.922242	-0.283847	1	0.0294108	0.728238	0.288735	0.637441	0.311566	FALSE	FALSE	FALSE	FALSE	None
9202	FMNL1	1	0.0613694	0.717625	0.293607	0.822688	-0.439181	0.74387	-0.387373	FALSE	FALSE	FALSE	FALSE	None
9203	PTRHD1	0.421957	0.545161	0.210325	0.535629	0.00183562	0.926753	0.00121158	0.811058	FALSE	FALSE	FALSE	FALSE	None
9204	ZFP90	0.855937	0.131853	1	-0.0288062	0.0239475	0.327146	0.00782095	0.335014	FALSE	FALSE	FALSE	FALSE	None
9205	FAM227A	1	-0.0449335	1	-0.357362	0.467921	0.939323	0.0845503	1.0048	FALSE	FALSE	FALSE	FALSE	None
9206	NOC4L	1	0.00536084	0.636783	0.382948	1	-0.154846	1	-0.151745	FALSE	FALSE	FALSE	FALSE	None
9207	NDUFA6	0.566367	0.149645	0.545965	0.141441	0.7808	0.0426646	0.707158	0.03964	FALSE	FALSE	FALSE	FALSE	None
9208	SORCS2	0.933639	-0.192619	1	-0.0825896	0.11351	0.303326	0.487958	0.13885	FALSE	FALSE	FALSE	FALSE	None
9209	TMEM121	1	-0.50205	1	-0.0424636	1	0.686876	0.753993	0.812868	FALSE	FALSE	FALSE	FALSE	None
9210	SIVA1	1	0.037088	0.721798	0.30519	1	0.175737	0.853508	0.217799	FALSE	FALSE	FALSE	FALSE	None
9211	DGAT1	0.928915	-0.208956	1	-0.0956138	1	-0.00530147	1	0.00767959	FALSE	FALSE	FALSE	FALSE	None
9212	ROBO2	1	-0.00909148	1	-0.0629316	0.144703	-0.243125	0.0312993	-0.271085	FALSE	FALSE	FALSE	FALSE	None
9213	AP3M1	0.819631	0.103502	0.816667	-0.119628	0.210725	0.238214	0.371929	0.146757	FALSE	FALSE	FALSE	FALSE	None
9214	F8	1	0.316748	1	0.337976	1	0.720152	1	0.695136	FALSE	FALSE	FALSE	FALSE	None
9215	UBOX5	1	-0.0272477	1	-0.555697	1	0.298919	1	0.298153	FALSE	FALSE	FALSE	FALSE	None
9216	MAFF	1	-0.480758	2.06e-05	1.25517	1	0.283966	0.140371	0.69328	TRUE	FALSE	FALSE	FALSE	None
9217	BRF1	1	-0.0990596	1	-0.0279228	0.314682	0.297072	0.664671	0.198935	FALSE	FALSE	FALSE	FALSE	None
9218	SEMA4B	1	-0.057414	1	-0.276183	1	0.0883463	1	0.11984	FALSE	FALSE	FALSE	FALSE	None
9219	CIB1	1	-0.0588128	1	-0.00984667	1	-0.236792	1	-0.0936269	FALSE	FALSE	FALSE	FALSE	None
9220	ANKS1B	0.748111	0.280556	0.63016	0.324405	0.125165	0.506666	0.216732	0.441954	FALSE	FALSE	FALSE	FALSE	None
9221	NELFA	0.983791	-0.141614	1	-0.0991115	0.774396	-0.138081	0.628442	-0.181577	FALSE	FALSE	FALSE	FALSE	None
9222	SLC24A3	1	-0.153797	1	-0.0859245	1	0.409636	1	0.387593	FALSE	FALSE	FALSE	FALSE	None
9223	FLRT2	1	0.236981	1	0.457779	0.377466	-0.764362	0.102887	-0.768985	FALSE	FALSE	FALSE	FALSE	None
9224	INTS5	1	0.00194814	0.849117	-0.190143	0.499596	-0.246109	0.664422	-0.200531	FALSE	FALSE	FALSE	FALSE	None
9225	RPS27L	1	-0.14206	1	-0.17196	1	-0.247828	1	-0.300216	FALSE	FALSE	FALSE	FALSE	None
9226	MANEAL	0.634132	-0.232321	0.862496	-0.155969	0.614542	-0.121547	0.712027	-0.0888704	FALSE	FALSE	FALSE	FALSE	None
9227	ADSS1	0.926469	-0.256869	0.773572	-0.274836	0.848315	0.591157	0.96737	0.584274	FALSE	FALSE	FALSE	FALSE	None
9228	FAF1	0.915417	0.148428	0.952489	0.0909908	0.844653	0.0335959	0.857446	0.0504379	FALSE	FALSE	FALSE	FALSE	None
9229	MYADML2	1	0.423586	1	0.547067	1	-0.649381	1	-0.4536	FALSE	FALSE	FALSE	FALSE	None
9230	FAM43A	0.151175	-0.698021	5.88e-37	2.8801	0.156887	-0.404798	0.000292757	0.769109	TRUE	FALSE	FALSE	FALSE	None
9231	NSMCE3	0.997333	0.0562044	0.793078	0.149849	0.515218	0.149095	0.0201553	0.38119	FALSE	FALSE	FALSE	FALSE	None
9232	HSF1	0.793528	0.255316	0.408996	0.401592	0.327907	-0.401527	0.487284	-0.336517	FALSE	FALSE	FALSE	FALSE	None
9233	C6orf120	1	0.156018	1	0.146172	1	0.352776	1	0.38012	FALSE	FALSE	FALSE	FALSE	None
9234	PURA	1	0.189851	0.809271	0.351494	1	0.403049	0.298939	0.586259	FALSE	FALSE	FALSE	FALSE	None
9235	INPP5J	0.886365	0.330792	0.632471	0.387004	1	-0.391085	0.619119	-0.378864	FALSE	FALSE	FALSE	FALSE	None
9236	LRRC37B	1	-0.112463	0.913036	-0.263751	0.978588	-0.403619	0.72607	-0.43815	FALSE	FALSE	FALSE	FALSE	None
9237	DDX51	1	-0.0906955	1	0.407045	1	-0.164028	1	-0.105786	FALSE	FALSE	FALSE	FALSE	None
9238	SIGIRR	1	-0.213067	1	0.0281752	1	0.0732899	1	0.171967	FALSE	FALSE	FALSE	FALSE	None
9239	NRBP2	0.56334	-0.374503	0.817811	-0.182783	1	0.0388152	1	-0.0290628	FALSE	FALSE	FALSE	FALSE	None
9240	ZNF445	0.591282	-0.261183	0.271628	-0.335986	0.169663	-0.270419	0.125835	-0.267181	FALSE	FALSE	FALSE	FALSE	None
9241	PGBD2	1	0.274436	0.738004	-0.484224	1	-0.614342	0.63634	-0.705026	FALSE	FALSE	FALSE	FALSE	None
9242	TCEAL9	0.0324538	0.732467	4.78e-11	1.35798	0.722204	0.144527	0.00831819	0.586026	TRUE	FALSE	FALSE	FALSE	None
9243	RAB11B	0.334089	-0.270929	0.817811	-0.00982689	0.682039	0.056931	0.139546	0.122257	FALSE	FALSE	FALSE	FALSE	None
9244	PRMT3	0.787078	0.403061	1	0.26986	1	0.0906844	1	-0.0990493	FALSE	FALSE	FALSE	FALSE	None
9245	PRPF39	0.642689	0.46165	0.777954	0.317888	0.954923	-0.00245373	0.770509	0.105036	FALSE	FALSE	FALSE	FALSE	None
9246	PPIL6	1	0.417505	1	0.204888	1	-0.0119635	1	-0.0564648	FALSE	FALSE	FALSE	FALSE	None
9247	ZNF74	1	-0.00213976	1	0.0487287	0.153892	-0.516713	0.334758	-0.407069	FALSE	FALSE	FALSE	FALSE	None
9248	KIAA0825	0.528049	-1.11956	0.196008	-0.87048	1	-1.19746	0.126949	-0.798075	FALSE	FALSE	FALSE	FALSE	None
9249	UBALD2	0.696594	-0.447913	1	-0.245866	1	0.134956	1	0.100421	FALSE	FALSE	FALSE	FALSE	None
9250	NOTUM	1	-0.150123	1	0.20895	1	0.130667	1	0.13012	FALSE	FALSE	FALSE	FALSE	None
9251	RBM11	1	0.546572	0.874714	0.377433	1	0.258935	1	0.209971	FALSE	FALSE	FALSE	FALSE	None
9252	GALNT17	0.828004	-0.246591	0.826458	-0.212522	1	0.0170088	1	0.089863	FALSE	FALSE	FALSE	FALSE	None
9253	ZBTB37	0.848025	0.723087	0.499211	0.797806	1	-0.770061	0.336602	-0.694845	FALSE	FALSE	FALSE	FALSE	None
9254	ARL15	1	0.102973	1	-0.0403655	1	-0.0607739	1	-0.0530728	FALSE	FALSE	FALSE	FALSE	None
9255	CDK10	1	0.0805288	0.944004	0.174073	0.981209	0.0946228	1	0.102898	FALSE	FALSE	FALSE	FALSE	None
9256	TCN2	1	0.156286	1	0.0874963	1	-0.25061	1	-0.103369	FALSE	FALSE	FALSE	FALSE	None
9257	ATP6V0A2	1	0.1522	1	-0.0660522	1	0.391173	0.551957	0.519953	FALSE	FALSE	FALSE	FALSE	None
9258	PRKN	1	0.433243	1	0.2763	1	-0.327143	1	-0.135792	FALSE	FALSE	FALSE	FALSE	None
9259	TEDC1	0.945297	-0.405681	1	-0.0692892	1	0.456243	0.589176	0.48847	FALSE	FALSE	FALSE	FALSE	None
9260	HS6ST3	0.215566	-1.01571	0.187591	-0.868373	1	-0.555705	0.625985	-0.554309	FALSE	FALSE	FALSE	FALSE	None
9261	HGS	1	-0.0121791	0.680411	0.228609	0.427746	-0.1534	0.161823	-0.217585	FALSE	FALSE	FALSE	FALSE	None
9262	TNFAIP8L1	1	-0.35222	0.809374	-0.319154	1	0.218256	1	0.388894	FALSE	FALSE	FALSE	FALSE	None
9263	RAD51D	1	0.115343	1	0.114797	1	-0.0916825	1	-0.0430973	FALSE	FALSE	FALSE	FALSE	None
9264	MAPK11	0.177722	-0.598636	0.258012	-0.47054	0.493033	-0.267031	0.975488	-0.150475	FALSE	FALSE	FALSE	FALSE	None
9265	MRPL30	0.615764	0.267677	1	0.120614	0.389446	-0.178701	0.487457	-0.131675	FALSE	FALSE	FALSE	FALSE	None
9266	TARS3	1	-0.0727535	0.898093	-0.128718	0.917132	-0.0613694	1	-0.0210746	FALSE	FALSE	FALSE	FALSE	None
9267	SMYD3	0.42152	0.366222	0.445355	0.33717	0.505019	-0.142558	0.345319	-0.177284	FALSE	FALSE	FALSE	FALSE	None
9268	FAM174B	0.913683	0.478578	0.905406	0.343046	1	0.144123	1	0.126022	FALSE	FALSE	FALSE	FALSE	None
9269	ZSWIM9	1	-0.439929	1	-0.319596	1	-0.913498	0.0677682	-1.05727	FALSE	FALSE	FALSE	FALSE	None
9270	TMEM179B	1	-0.0757719	1	-0.0739304	1	0.0419551	1	0.118245	FALSE	FALSE	FALSE	FALSE	None
9271	GPRIN3	0.742021	0.176551	0.385185	0.281842	0.752931	0.0597042	0.738148	0.0477721	FALSE	FALSE	FALSE	FALSE	None
9272	PARPBP	1	0.145018	1	-0.0185341	1	0.335957	1	0.310468	FALSE	FALSE	FALSE	FALSE	None
9273	FAAP100	0.808878	-0.146942	0.989756	0.0820107	0.444518	0.201781	0.167432	0.297658	FALSE	FALSE	FALSE	FALSE	None
9274	L3MBTL1	0.978203	0.288324	0.581604	0.451352	0.690166	-0.449416	1	-0.237852	FALSE	FALSE	FALSE	FALSE	None
9275	BRCC3	0.823423	0.373995	0.582311	0.333958	1	-0.0234262	1	-0.0391121	FALSE	FALSE	FALSE	FALSE	None
9276	SV2B	1	-0.0460901	1	-0.0298133	0.388526	0.246651	0.318322	0.239475	FALSE	FALSE	FALSE	FALSE	None
9277	PRKG1	1	0.130603	0.996966	0.150798	1	-0.27944	1	-0.276016	FALSE	FALSE	FALSE	FALSE	None
9278	DLK1	1	-0.410805	0.139427	1.68927	0.986923	1.23147	0.0788794	1.65604	FALSE	FALSE	FALSE	FALSE	None
9279	LSAMP	0.907626	-0.0901187	0.316463	-0.231367	0.000633167	0.396531	0.00872371	0.251615	FALSE	FALSE	FALSE	FALSE	None
9280	AHNAK2	0.427466	-0.619419	0.211821	-0.610211	0.0496793	-0.635509	0.0149378	-0.641288	FALSE	FALSE	FALSE	FALSE	None
9281	SP1	0.642689	1.24764	1	0.431505	1	-0.0804134	1	-0.333125	FALSE	FALSE	TRUE	FALSE	None
9282	MRPL40	1	0.00299579	1	-0.00273581	0.0279856	-0.722154	0.0496955	-0.620349	FALSE	FALSE	FALSE	FALSE	None
9283	INKA1	1	0.160223	1	0.0099237	1	0.0389256	1	-0.0112076	FALSE	FALSE	FALSE	FALSE	None
9284	PCGF3	0.728948	0.220013	0.834085	0.155506	0.951604	0.0030481	0.777853	0.0703405	FALSE	FALSE	FALSE	FALSE	None
9285	LMLN	1	-0.00376551	1	0.147305	1	-0.222437	1	-0.0241295	FALSE	FALSE	FALSE	FALSE	None
9286	P4HB	0.616231	-0.19147	0.665908	-0.187461	0.019533	0.340577	0.00681845	0.342789	FALSE	FALSE	FALSE	FALSE	None
9287	PSMD13	1	0.00940224	1	-0.0442932	0.134539	0.181489	0.219426	0.123162	FALSE	FALSE	FALSE	FALSE	None
9288	PBX1	0.992231	-0.0231352	0.715172	0.0583992	0.275423	-0.144911	0.00941024	-0.216124	FALSE	FALSE	FALSE	FALSE	None
9289	SHC4	1	-0.117012	1	0.016879	1	-0.368718	1	-0.138309	FALSE	FALSE	FALSE	FALSE	None
9290	UBE2L3	1	0.0201762	1	-0.108187	0.17805	-0.451015	0.257676	-0.379382	FALSE	FALSE	FALSE	FALSE	None
9291	BRWD1	0.659062	0.0860283	0.792503	0.0263677	0.368904	0.195227	0.0612881	0.289072	FALSE	FALSE	FALSE	FALSE	None
9292	SYN3	0.733989	-0.36323	0.548395	-0.314657	0.269546	-0.313013	0.185081	-0.330516	FALSE	FALSE	FALSE	FALSE	None
9293	POU3F1	1	-0.0882836	0.0553481	0.787539	0.290009	-0.609352	1	-0.385359	FALSE	FALSE	FALSE	FALSE	None
9294	ZBTB3	1	0.0304181	0.611625	-0.60269	1	-0.308667	0.401122	-0.778455	FALSE	FALSE	FALSE	FALSE	None
9295	MOSMO	1	0.0722214	1	0.0658451	1	0.0507993	1	0.173131	FALSE	FALSE	FALSE	FALSE	None
9296	DRG1	0.838402	0.12271	1	-0.00348337	0.717234	0.0852682	0.69623	-0.0739902	FALSE	FALSE	FALSE	FALSE	None
9297	ANKFY1	1	-0.0907412	1	-0.000673745	0.366491	-0.183997	0.167495	-0.208382	FALSE	FALSE	FALSE	FALSE	None
9298	YTHDF3	0.95638	-0.143785	1	-0.0487428	0.815192	0.0328926	0.208305	-0.183145	FALSE	FALSE	FALSE	FALSE	None
9299	ZNF696	1	-0.474447	0.81141	-0.495374	1	-0.326375	1	-0.296331	FALSE	FALSE	FALSE	FALSE	None
9300	ADARB2	1	-0.361353	1	0.048808	0.696719	-0.754792	0.243464	-0.849467	FALSE	FALSE	FALSE	FALSE	None
9301	NRG3	0.42701	0.287118	0.348866	0.27495	0.0551288	0.332918	0.00481059	0.411375	FALSE	FALSE	FALSE	FALSE	None
9302	C11orf87	0.770001	-0.335723	0.86357	0.121457	1	-0.00394967	0.887563	-0.152219	FALSE	FALSE	FALSE	FALSE	None
9303	CXorf38	1	-0.198646	1	-0.0969102	1	-0.0525771	1	0.0171122	FALSE	FALSE	FALSE	FALSE	None
9304	KCNIP4	1	-0.192875	0.930504	-0.262777	1	-0.305462	1	-0.183385	FALSE	FALSE	FALSE	FALSE	None
9305	MORF4L1	0.673798	-0.0686219	0.489518	-0.128105	0.535254	-0.0749977	0.0746404	-0.155836	FALSE	FALSE	FALSE	FALSE	None
9306	WDR53	1	-0.0139091	1	-0.438463	1	0.243382	0.691148	0.335982	FALSE	FALSE	FALSE	FALSE	None
9307	DMWD	0.61831	-0.283452	0.935408	0.114051	0.710481	0.0899341	0.366332	0.208302	FALSE	FALSE	FALSE	FALSE	None
9308	SLC52A2	1	-0.0594282	0.848007	0.171829	0.70869	0.187111	1	0.0788042	FALSE	FALSE	FALSE	FALSE	None
9309	PIGP	0.831998	0.238783	1	0.116234	0.132814	-0.622278	0.252146	-0.476251	FALSE	FALSE	FALSE	FALSE	None
9310	PCYT2	0.945297	-0.112419	1	-0.0643271	1	0.031138	1	0.0435026	FALSE	FALSE	FALSE	FALSE	None
9311	NAT8L	0.624996	-0.884084	0.429613	-0.603454	1	-0.185785	1	-0.208132	FALSE	FALSE	FALSE	FALSE	None
9312	BCAP31	0.658137	0.0674751	1	-0.01343	0.376113	0.112042	0.27699	0.0985186	FALSE	FALSE	FALSE	FALSE	None
9313	GNB1L	1	-0.224003	1	0.00797983	1	0.106816	1	-0.0545916	FALSE	FALSE	FALSE	FALSE	None
9314	DNAH14	0.983791	-0.224147	1	-0.106696	1	-0.0253373	0.865755	0.168106	FALSE	FALSE	FALSE	FALSE	None
9315	ZNF829	1	0.228236	1	0.0651718	1	-0.00283163	1	-0.0979685	FALSE	FALSE	FALSE	FALSE	None
9316	THNSL1	1	0.158909	0.863551	-0.22226	1	0.380527	1	0.150435	FALSE	FALSE	FALSE	FALSE	None
9317	ATP6V0C	0.469767	-0.120027	0.37326	0.0827487	0.805419	-0.028061	0.286694	0.0901659	FALSE	FALSE	FALSE	FALSE	None
9318	LAMP1	1	-0.0402454	0.810674	-0.114133	0.027344	0.304832	0.278587	0.143868	FALSE	FALSE	FALSE	FALSE	None
9319	POMK	1	0.1077	0.720285	-0.18868	0.374419	-0.26968	0.119905	-0.304061	FALSE	FALSE	FALSE	FALSE	None
9320	KLHDC8B	0.796565	0.479777	0.783487	0.271938	0.453602	-0.499481	0.471907	-0.454254	FALSE	FALSE	FALSE	FALSE	None
9321	SETD4	1	0.0468622	0.972568	-0.100946	1	-0.0389016	1	-0.0378414	FALSE	FALSE	FALSE	FALSE	None
9322	PTCH1	1	0.561343	0.633987	1.04851	1	-0.350108	1	-0.217284	FALSE	FALSE	FALSE	FALSE	None
9323	RTN4RL1	0.928691	-0.23089	0.459691	0.324672	0.139982	-0.405134	0.452056	-0.194997	FALSE	FALSE	FALSE	FALSE	None
9324	NKAIN3	0.44309	-0.392455	0.197458	-0.370902	1	0.0818148	0.315132	0.267617	FALSE	FALSE	FALSE	FALSE	None
9325	RNPC3	0.979428	-0.302152	0.770048	-0.344665	0.0120187	-0.823394	0.101344	-0.592968	FALSE	FALSE	FALSE	FALSE	None
9326	ZNF267	1	0.326641	0.830074	-0.548245	1	0.307792	1	0.033657	FALSE	FALSE	FALSE	FALSE	None
9327	IRS2	0.402989	-0.611701	7.55e-07	1.35132	0.0114839	-0.594098	1	0.00809427	TRUE	FALSE	FALSE	FALSE	None
9328	BICD2	0.624996	-0.334967	1	-0.0507346	0.929212	0.0512668	1	0.0094391	FALSE	FALSE	FALSE	FALSE	None
9329	TMLHE	1	0.23511	0.969495	0.155488	1	-0.170371	1	-0.287829	FALSE	FALSE	FALSE	FALSE	None
9330	RASA3	1	0.0360188	1	-0.0414092	0.900967	-0.0715913	1	-0.0994585	FALSE	FALSE	FALSE	FALSE	None
9331	LRCH3	1	-0.0626799	0.816667	-0.188223	0.825241	-0.116874	0.7564	-0.147417	FALSE	FALSE	FALSE	FALSE	None
9332	LEMD1	0.808885	0.241707	0.984168	0.123863	0.12446	0.421447	0.0146436	0.558468	FALSE	FALSE	FALSE	FALSE	None
9333	NDUFA13	1	-0.00775687	0.996966	0.0629533	0.263017	-0.178275	0.319033	-0.120637	FALSE	FALSE	FALSE	FALSE	None
9334	ZNF566	1	0.24224	1	0.024546	1	-0.149019	1	-0.194226	FALSE	FALSE	FALSE	FALSE	None
9335	ZNF529	0.773432	-0.243667	0.738004	-0.242133	0.574278	0.212033	0.856822	0.152669	FALSE	FALSE	FALSE	FALSE	None
9336	ZNF284	0.881364	-0.428792	0.117277	-1.06191	1	-0.151373	1	-0.196929	FALSE	FALSE	FALSE	FALSE	None
9337	DLEU7	0.80499	-0.656607	1	-0.455041	1	0.565314	1	0.585089	FALSE	FALSE	FALSE	FALSE	None
9338	CDIN1	1	0.469555	1	0.451271	1	0.0334281	1	-0.0426483	FALSE	FALSE	FALSE	FALSE	None
9339	AGBL4	1	-0.0928925	1	-0.106781	1	-0.144056	1	-0.0748163	FALSE	FALSE	FALSE	FALSE	None
9340	CYP2R1	1	0.200866	1	0.0278	0.657882	-0.357519	0.897433	-0.305471	FALSE	FALSE	FALSE	FALSE	None
9341	ANKRD46	0.691693	-0.0432445	0.711068	-0.0928698	0.334319	0.106311	0.436434	0.0582873	FALSE	FALSE	FALSE	FALSE	None
9342	PIP5K1C	0.753972	-0.221121	1	-0.0380026	0.469526	0.151468	0.199189	0.210656	FALSE	FALSE	FALSE	FALSE	None
9343	ZBTB6	0.993303	0.0983373	0.449731	-0.324128	0.354367	0.267015	1	0.035206	FALSE	FALSE	FALSE	FALSE	None
9344	C2orf76	1	0.181886	0.916244	0.205048	1	-0.0308843	1	-0.0788486	FALSE	FALSE	FALSE	FALSE	None
9345	POLR3C	0.84132	0.201961	1	0.00449514	0.829299	-0.0429914	0.518114	-0.146683	FALSE	FALSE	FALSE	FALSE	None
9346	WWOX	1	0.0936778	0.963875	0.130822	1	0.314587	0.526643	0.328258	FALSE	FALSE	FALSE	FALSE	None
9347	CENATAC	1	0.284232	1	0.0447783	1	-0.364223	1	-0.0357677	FALSE	FALSE	FALSE	FALSE	None
9348	BCL9L	1	-0.188172	0.72832	0.324916	0.110264	-0.60126	0.106483	-0.566906	FALSE	FALSE	FALSE	FALSE	None
9349	POLR1D	1	0.13207	1	-0.0401861	0.108792	0.326931	0.10216	0.308288	FALSE	FALSE	FALSE	TRUE	None
9350	ZNRF1	0.800484	-0.116794	1	-0.0103316	0.554086	0.15393	0.301658	0.200518	FALSE	FALSE	FALSE	FALSE	None
9351	MTARC1	1	0.0687833	1	-0.144488	1	0.373859	1	0.413594	FALSE	FALSE	FALSE	FALSE	None
9352	BLOC1S4	1	0.237179	1	0.0269036	0.0957203	0.554012	0.169881	0.412593	FALSE	FALSE	FALSE	FALSE	None
9353	ZNF749	0.778972	0.415822	0.737965	0.362767	1	-0.102235	1	-0.0213994	FALSE	FALSE	FALSE	FALSE	None
9354	KLHL32	1	0.149564	1	0.0453726	1	-0.0446185	1	-0.0637284	FALSE	FALSE	FALSE	FALSE	None
9355	MRTFB	1	0.185258	1	0.352066	1	-0.0440905	1	-0.0357914	FALSE	FALSE	FALSE	FALSE	None
9356	ZNF17	1	0.0101712	1	-0.156866	1	-0.119539	1	-0.0992891	FALSE	FALSE	FALSE	FALSE	None
9357	TOR3A	1	-0.196029	0.788456	-0.258308	0.492514	0.656566	0.768629	0.546369	FALSE	FALSE	FALSE	FALSE	None
9358	GABRA5	1	-0.0770438	0.996708	-0.14027	0.743371	-0.227391	1	-0.0646225	FALSE	FALSE	FALSE	FALSE	None
9359	PPP1CC	0.498013	0.186616	0.81141	0.00859439	0.0276937	0.312047	0.0246792	0.268322	FALSE	FALSE	FALSE	FALSE	None
9360	ZNF555	1	0.216946	1	-0.0821127	1	0.0983522	1	-0.109953	FALSE	FALSE	FALSE	FALSE	None
9361	NAP1L3	0.708982	-0.0528331	0.754797	-0.0360049	0.148961	0.20808	0.705431	0.0261241	FALSE	FALSE	FALSE	FALSE	None
9362	BACE1	1	-0.00831576	1	0.0190374	0.88627	0.0306211	0.78833	0.0761741	FALSE	FALSE	FALSE	FALSE	None
9363	ANKRD37	0.131267	1.812	0.00916672	2.3757	1	0.610427	0.054866	1.20728	TRUE	FALSE	FALSE	FALSE	None
9364	MINAR2	1	0.193938	1	-0.0157134	0.250179	-1.09202	0.103054	-1.06889	FALSE	FALSE	FALSE	FALSE	None
9365	ZNF75D	1	0.17327	1	-0.0333518	1	-0.547922	0.486093	-0.604517	FALSE	FALSE	FALSE	FALSE	None
9366	CYP4X1	1	-0.0387328	1	-0.0384474	0.13348	0.398943	0.450265	0.254714	FALSE	FALSE	FALSE	FALSE	None
9367	KRT10	1	-0.0155267	1	-0.0422788	0.00442946	0.921693	0.00209768	0.958131	FALSE	FALSE	FALSE	FALSE	None
9368	CCDC30	1	0.0661282	1	0.0684349	1	0.11457	1	0.128658	FALSE	FALSE	FALSE	FALSE	None
9369	NKRF	0.929455	-0.155318	0.717625	0.226096	0.495677	-0.174098	0.741288	-0.0839921	FALSE	FALSE	FALSE	FALSE	None
9370	KPNA4	0.944724	-0.0408025	0.905117	-0.0763634	0.000379362	0.481869	0.0076184	0.337738	FALSE	FALSE	FALSE	FALSE	None
9371	ZNF197	0.951141	0.124557	1	-0.131468	0.521375	-0.146138	0.18025	-0.263609	FALSE	FALSE	FALSE	FALSE	None
9372	NAP1L2	0.855937	-0.10698	0.614923	0.162106	0.103761	0.218272	0.751358	0.016581	FALSE	FALSE	FALSE	FALSE	None
9373	RPS23	0.157409	0.585242	0.152145	0.371965	0.00194865	0.459358	0.000534429	0.410386	FALSE	FALSE	FALSE	TRUE	None
9374	GNG2	0.165664	0.341469	0.102085	0.268736	0.00170018	-0.315563	9.55e-05	-0.289941	FALSE	FALSE	FALSE	FALSE	None
9375	PCLO	0.951998	-0.126232	0.834471	-0.159702	0.0772866	-0.419245	0.00134188	-0.530914	FALSE	FALSE	FALSE	FALSE	None
9376	RGS7BP	1	-0.239562	0.82916	-0.276586	1	-0.123779	1	0.0157816	FALSE	FALSE	FALSE	FALSE	None
9377	INSIG1	1	-0.032684	0.00366498	0.478041	0.613644	0.109705	0.00344187	0.391556	TRUE	FALSE	FALSE	FALSE	None
9378	MYT1L	1	-0.0239506	1	-0.0250691	0.0784162	-0.347022	0.164698	-0.240631	FALSE	FALSE	FALSE	FALSE	None
9379	ZNF396	1	0.0463497	1	-0.256883	1	-0.247406	1	-0.288098	FALSE	FALSE	FALSE	FALSE	None
9380	TMEM222	0.778972	-0.198393	0.580526	-0.248479	0.891121	-0.0158322	0.653479	0.0920064	FALSE	FALSE	FALSE	FALSE	None
9381	SEPTIN10	0.642836	0.883841	0.638826	0.586499	1	0.0291878	1	-0.103475	FALSE	FALSE	FALSE	FALSE	None
9382	SMYD4	1	-0.215062	1	-0.159906	1	0.0201168	1	0.0800488	FALSE	FALSE	FALSE	FALSE	None
9383	GPATCH8	0.960828	0.119553	1	0.0581409	0.660241	-0.117153	0.692139	-0.102474	FALSE	FALSE	FALSE	FALSE	None
9384	NF2	1	0.0212303	1	-0.0746552	0.951261	0.0496326	1	0.0494001	FALSE	FALSE	FALSE	FALSE	None
9385	SMIM29	1	-0.0841088	1	-0.0488976	0.930231	0.0222892	0.756994	0.140242	FALSE	FALSE	FALSE	FALSE	None
9386	UBE2H	1	0.0736358	1	0.0188052	0.0390726	-0.355903	0.048683	-0.304079	FALSE	FALSE	FALSE	FALSE	None
9387	KATNA1	1	-0.196206	0.665043	-0.524914	1	-0.192918	1	-0.27252	FALSE	FALSE	FALSE	FALSE	None
9388	PDE2A	0.944724	-0.197427	0.859148	-0.181249	0.805119	-0.16457	1	-0.0507976	FALSE	FALSE	FALSE	FALSE	None
9389	CARMIL3	1	0.161067	0.562454	0.289864	0.871808	-0.0284657	0.816449	0.0674541	FALSE	FALSE	FALSE	FALSE	None
9390	PRR5	1	-0.196212	1	0.0246102	1	-0.113084	1	-0.129933	FALSE	FALSE	FALSE	FALSE	None
9391	ZFP91	0.823906	-0.146138	0.747148	-0.174556	0.978588	-0.0337698	0.739329	-0.0867344	FALSE	FALSE	FALSE	FALSE	None
9392	C17orf58	1	0.0305867	1	-0.118305	0.657615	0.760077	0.251991	0.673197	FALSE	FALSE	FALSE	FALSE	None
9393	BCDIN3D	1	0.164489	0.883797	-0.257251	1	0.0113412	1	-0.16465	FALSE	FALSE	FALSE	FALSE	None
9394	CYP27C1	1	0.161994	1	0.20208	1	0.625808	1	0.629418	FALSE	FALSE	FALSE	FALSE	None
9395	LYRM7	1	0.171889	1	-0.0142139	1	-0.179172	1	-0.0325824	FALSE	FALSE	FALSE	FALSE	None
9396	BCR	0.748111	-0.160112	1	-0.0399118	0.842827	0.0390408	0.754357	0.0382032	FALSE	FALSE	FALSE	FALSE	None
9397	SPIN4	1	0.0612748	1	-0.0118234	0.686977	0.164937	0.914484	0.119769	FALSE	FALSE	FALSE	FALSE	None
9398	VSIG10L	1	-0.374819	1	-0.213665	0.401091	-1.10819	0.304285	-1.08281	FALSE	FALSE	FALSE	FALSE	None
9399	ZNF397	1	0.0785986	0.902916	-0.180947	0.579078	-0.194283	0.43648	-0.270498	FALSE	FALSE	FALSE	FALSE	None
9400	ZSCAN30	1	0.102526	0.867773	-0.202828	1	-0.0529677	1	-0.00236316	FALSE	FALSE	FALSE	FALSE	None
9401	HEXIM1	1	0.0785701	0.834471	0.194626	0.899395	0.0644771	1	0.0972808	FALSE	FALSE	FALSE	FALSE	None
9402	PDZD7	1	-0.00604089	0.699365	0.287788	0.766567	0.13858	0.631614	0.251452	FALSE	FALSE	FALSE	FALSE	None
9403	POFUT2	0.813911	0.333774	0.168733	0.629408	0.132111	0.576565	0.0157154	0.726764	FALSE	FALSE	FALSE	FALSE	None
9404	MAPT	0.865865	-0.106288	1	-0.0350423	0.393348	-0.139661	0.00157954	-0.286119	FALSE	FALSE	FALSE	FALSE	None
9405	TMEM17	0.886688	-0.720696	0.0879532	-0.948572	1	0.237086	1	0.193648	FALSE	FALSE	FALSE	FALSE	None
9406	C1QL4	1	-0.139443	1	0.0229925	1	0.109793	1	-0.124434	FALSE	FALSE	FALSE	FALSE	None
9407	RTN4RL2	0.603961	-0.299304	0.960255	0.100285	0.231045	-0.262183	0.493703	-0.12533	FALSE	FALSE	FALSE	FALSE	None
9408	ZDHHC17	0.506486	-0.199056	0.489518	-0.17624	0.0678288	0.237141	0.00371183	0.294288	FALSE	FALSE	FALSE	FALSE	None
9409	ZNF395	0.68813	-0.604437	0.754797	0.70845	1	-0.576824	1	-0.219915	FALSE	FALSE	TRUE	FALSE	None
9410	TMEM232	0.852564	0.817126	0.695836	0.532843	1	0.132419	1	0.166983	FALSE	FALSE	FALSE	FALSE	None
9411	EMID1	1	-0.262663	1	-0.188684	1	0.11169	1	0.0892441	FALSE	FALSE	FALSE	FALSE	None
9412	PTRH1	1	0.206347	0.861899	0.25489	0.565482	-0.261467	0.628935	-0.207701	FALSE	FALSE	FALSE	FALSE	None
9413	TMEM216	1	-0.303544	0.68135	-0.530368	1	0.245388	0.697703	0.489623	FALSE	FALSE	FALSE	FALSE	None
9414	RPS19BP1	1	-0.136748	0.976202	-0.105135	0.727622	-0.123138	1	-0.0921821	FALSE	FALSE	FALSE	FALSE	None
9415	C3orf70	0.990777	-0.0658236	0.695836	-0.202459	0.573388	0.121865	0.473815	0.137944	FALSE	FALSE	FALSE	FALSE	None
9416	PLCD1	1	-0.195528	1	-0.141007	1	0.140717	1	0.0395905	FALSE	FALSE	FALSE	FALSE	None
9417	CCK	1	0.182395	1	0.091557	1	-0.0966472	1	-0.0165275	FALSE	FALSE	FALSE	FALSE	None
9418	NAP1L1	0.112674	0.432008	0.532021	0.148977	0.000170384	0.534477	0.00247042	0.381208	FALSE	FALSE	FALSE	FALSE	None
9419	CMC1	1	0.78199	1	0.681808	1	-0.377362	1	-0.384451	FALSE	FALSE	FALSE	FALSE	None
9420	SLIT1	0.540871	-0.26465	1	-0.0531837	0.657882	0.0893542	0.94433	-0.00606173	FALSE	FALSE	FALSE	FALSE	None
9421	AKR1C1	1	0.00115271	0.902916	-0.105102	0.292799	0.155447	0.613144	0.0687712	FALSE	FALSE	FALSE	FALSE	None
9422	VSTM2B	0.411945	-0.519879	0.605738	-0.298355	1	0.128541	1	0.223459	FALSE	FALSE	FALSE	FALSE	None
9423	RNF220	0.873484	-0.055662	0.939641	-0.0693517	0.000113099	-0.48627	0.0014631	-0.360682	FALSE	FALSE	FALSE	FALSE	None
9424	SHTN1	0.458592	0.257293	0.24319	0.2158	0.355151	-0.157147	0.000200141	-0.429848	FALSE	FALSE	FALSE	FALSE	None
9425	TSPYL4	0.771307	-0.127078	0.930777	0.0652438	0.800851	0.022587	0.591576	-0.0355245	FALSE	FALSE	FALSE	FALSE	None
9426	MT1X	0.988135	0.693633	0.754797	0.625201	1	0.699959	0.550365	0.735833	FALSE	FALSE	FALSE	FALSE	None
9427	SESTD1	0.318043	-0.24219	0.740197	-0.110078	0.0758587	0.223899	0.0598055	0.197792	FALSE	FALSE	FALSE	FALSE	None
9428	FNBP1	1	-0.0184841	0.931615	0.116348	0.0261677	-0.462157	0.00405859	-0.501988	FALSE	FALSE	FALSE	FALSE	None
9429	DYNC2H1	1	-0.0931565	0.755506	-0.23776	0.223669	-0.539017	0.07232	-0.602052	FALSE	FALSE	FALSE	FALSE	None
9430	BCAM	1	0.1728	1	0.211702	1	0.0505982	1	0.200557	FALSE	FALSE	FALSE	FALSE	None
9431	RSBN1L	1	0.0195445	0.552985	-0.309822	0.823536	-0.125714	0.188351	-0.331375	FALSE	FALSE	FALSE	FALSE	None
9432	WDR86	1	-0.569645	0.721798	-0.315211	0.480552	-0.926143	0.226806	-0.836878	FALSE	FALSE	FALSE	FALSE	None
9433	EPOR	1	-0.275195	0.477533	0.807197	1	-0.938393	1	-0.395053	FALSE	FALSE	FALSE	FALSE	None
9434	DCC	1	-0.195947	0.648015	-0.292619	0.00338001	-0.633326	9.49e-05	-0.723945	FALSE	FALSE	FALSE	FALSE	None
9435	TAF9B	0.350609	0.388148	0.490334	0.276029	0.431883	0.249198	0.581197	0.194292	FALSE	FALSE	FALSE	FALSE	None
9436	PCDHB13	1	-0.567258	1	-0.518589	1	0.0507844	1	-0.238104	FALSE	FALSE	FALSE	FALSE	None
9437	MAGI2	0.95638	-0.151374	0.920497	-0.149789	0.669976	-0.192832	1	-0.113153	FALSE	FALSE	FALSE	FALSE	None
9438	LUZP2	1	0.0896032	1	0.283449	0.391781	0.701314	0.103219	0.670046	FALSE	FALSE	FALSE	FALSE	None
9439	LHFPL3	0.819007	0.429112	1	0.337511	1	0.295782	1	0.131584	FALSE	FALSE	FALSE	FALSE	None
9440	CHP1	1	0.0435524	1	-0.0369016	0.824631	0.0807975	0.636855	0.114804	FALSE	FALSE	FALSE	FALSE	None
9441	C11orf96	0.759857	-0.222848	2.96e-38	2.52897	0.937464	-0.0166624	0.0215409	0.78906	TRUE	FALSE	FALSE	FALSE	None
9442	PTMA	0.134575	-0.472938	0.51025	-0.266542	0.760332	-0.0809767	0.775955	0.0732638	FALSE	FALSE	FALSE	FALSE	None
9443	HSPA14	1	-0.262556	0.704813	-0.260264	1	-0.152577	1	-0.111102	FALSE	FALSE	FALSE	FALSE	None
9444	SIRT7	1	-0.373708	0.905117	-0.343394	1	-0.468292	1	-0.433566	FALSE	FALSE	FALSE	FALSE	None
9445	IFT140	0.456683	-0.46265	0.466185	-0.380512	0.58079	-0.246957	0.572375	-0.243062	FALSE	FALSE	FALSE	FALSE	None
9446	USP7	0.658137	0.170463	0.786191	0.142124	0.89667	-0.00745023	0.688038	0.0402243	FALSE	FALSE	FALSE	FALSE	None
9447	MAGEH1	0.751398	-0.0815094	0.362832	-0.116515	0.346803	0.124223	0.303734	0.0951267	FALSE	FALSE	FALSE	FALSE	None
9448	TET3	0.678225	0.328064	0.22168	0.512628	1	-0.041502	1	-0.0186113	FALSE	FALSE	FALSE	FALSE	None
9449	ZNF286A	1	0.276107	1	-0.160241	1	0.207741	1	0.180027	FALSE	FALSE	FALSE	FALSE	None
9450	EXD3	1	-0.0582112	0.851492	0.369135	1	-0.376803	1	-0.265263	FALSE	FALSE	FALSE	FALSE	None
9451	LIAT1	1	-0.269619	0.929594	-0.38732	1	0.0972672	1	0.199056	FALSE	FALSE	FALSE	FALSE	None
9452	ZKSCAN4	1	-0.496739	0.293693	-1.1118	1	0.72668	1	0.403383	FALSE	FALSE	FALSE	FALSE	None
9453	SAMD11	0.323985	-0.31141	1	0.0185123	0.809946	0.0461409	0.417012	0.166492	FALSE	FALSE	FALSE	FALSE	None
9454	ERC2	1	-0.049478	1	0.0573219	0.336128	0.211001	0.477953	0.155733	FALSE	FALSE	FALSE	FALSE	None
9455	SPRY4	0.876859	-0.473337	0.938513	-0.390225	0.608111	-0.611798	0.557003	-0.557272	FALSE	FALSE	FALSE	FALSE	None
9456	TRPV2	1	0.23269	1	0.157945	0.816174	0.643776	1	0.506046	FALSE	FALSE	FALSE	FALSE	None
9457	TMEM203	0.673169	-0.297471	0.524289	-0.290265	1	0.221917	0.62396	0.297685	FALSE	FALSE	FALSE	FALSE	None
9458	SLC18A3	0.609635	-0.263057	1	0.0826724	0.591484	-0.162607	0.855259	-0.0572457	FALSE	FALSE	FALSE	FALSE	None
9459	GABRD	0.978203	0.408505	1	0.591281	1	-0.100663	1	-0.0480639	FALSE	FALSE	FALSE	FALSE	None
9460	TCEA1	0.751398	-0.249329	0.23833	-0.472121	0.000430435	0.944592	0.000790225	0.864144	FALSE	FALSE	FALSE	FALSE	None
9461	NHEJ1	1	0.153993	1	0.100082	0.262941	0.46612	0.853953	0.210592	FALSE	FALSE	FALSE	FALSE	None
9462	SECISBP2	0.957908	-0.168685	0.925993	-0.212986	0.575726	-0.291786	0.730379	-0.290313	FALSE	FALSE	FALSE	FALSE	None
9463	SEMA4D	0.797703	-0.148143	0.933092	-0.10419	0.6658	0.0859153	0.627266	0.0950176	FALSE	FALSE	FALSE	FALSE	None
9464	LIN28B	1	1.08546	0.665559	0.966523	1	-0.114394	1	0.000545858	FALSE	FALSE	FALSE	FALSE	None
9465	MCRS1	1	0.0725214	1	0.00351288	0.637345	0.138559	0.547443	0.139479	FALSE	FALSE	FALSE	FALSE	None
9466	FANCM	0.408919	-1.21086	0.254016	-1.1723	1	0.1787	1	0.236257	FALSE	FALSE	FALSE	FALSE	None
9467	ZNF70	1	-0.268467	0.718748	-0.552557	1	0.0684215	1	-0.0881719	FALSE	FALSE	FALSE	FALSE	None
9468	ZFP69B	1	-0.0215599	1	-0.0225311	1	-0.432236	1	-0.400718	FALSE	FALSE	FALSE	FALSE	None
9469	ZFP69	0.653386	1.0086	0.940717	0.72921	1	0.0365182	1	0.0233849	FALSE	FALSE	FALSE	FALSE	None
9470	H1-2	0.167414	-1.49804	0.251233	-1.11616	1	0.362651	1	0.629709	FALSE	FALSE	FALSE	FALSE	None
9471	PLSCR3	0.218234	-0.985833	0.392917	-0.725855	1	-0.0818208	1	0.054116	FALSE	FALSE	FALSE	FALSE	None
9472	CCDC157	0.405775	-0.662248	0.711622	-0.51041	1	0.718295	0.126436	0.82779	FALSE	FALSE	FALSE	FALSE	None
9473	PABIR1	0.609635	0.399542	0.408996	0.403949	0.715069	0.32656	0.427987	0.348926	FALSE	FALSE	FALSE	FALSE	None
9474	PALM3	1	-0.458432	0.966024	-0.175045	1	-0.301885	1	-0.270598	FALSE	FALSE	FALSE	FALSE	None
9475	SHISA7	1	0.0941873	0.775069	0.399603	1	0.185942	1	0.220346	FALSE	FALSE	FALSE	FALSE	None
9476	ZFTRAF1	1	0.0332233	0.864044	0.180629	0.472602	-0.430507	0.424579	-0.378149	FALSE	FALSE	FALSE	FALSE	None
9477	DNER	0.982707	-0.0383915	0.689849	-0.0555117	0.704813	0.0515289	0.00390969	-0.25704	FALSE	FALSE	FALSE	FALSE	None
9478	KLHL17	1	-0.160939	1	0.081533	1	-0.00347205	1	0.131502	FALSE	FALSE	FALSE	FALSE	None
9479	ZSCAN23	0.621424	0.791941	0.290185	0.7854	1	0.277836	1	0.190777	FALSE	FALSE	FALSE	FALSE	None
9480	RINL	1	0.545491	0.92808	0.435574	1	-1.94247	0.131242	-1.91962	FALSE	FALSE	FALSE	FALSE	None
9481	MORN2	1	-0.0230198	0.834471	-0.163997	0.608111	0.290756	0.392751	0.320408	FALSE	FALSE	FALSE	FALSE	None
9482	UBQLN2	0.997707	-0.155664	1	0.0692286	0.0175689	-0.353361	0.000106227	-0.437521	FALSE	FALSE	FALSE	FALSE	None
9483	RILPL1	0.93234	0.439202	0.654196	0.397268	1	0.409559	1	0.437279	FALSE	FALSE	FALSE	FALSE	None
9484	ZNF490	0.545436	0.876559	1	0.144979	1	0.0626776	1	0.0976968	FALSE	FALSE	TRUE	FALSE	None
9485	ARL4C	1	-0.135276	0.914507	0.112092	0.748346	-0.0822847	0.933359	-0.0140249	FALSE	FALSE	FALSE	FALSE	None
9486	ZFTA	0.68813	-0.365758	1	-0.00647759	0.398539	-0.412849	0.538847	-0.333638	FALSE	FALSE	FALSE	FALSE	None
9487	MAPK12	1	-0.248817	0.93341	-0.107677	1	0.0506952	0.962926	0.185919	FALSE	FALSE	FALSE	FALSE	None
9488	AGRN	0.00516888	-0.621235	0.825452	-0.164245	0.50982	-0.154464	0.666091	-0.0846847	FALSE	FALSE	FALSE	FALSE	None
9489	NHS	1	-0.0459148	0.820125	0.184841	1	-0.161181	1	-0.0989199	FALSE	FALSE	FALSE	FALSE	None
9490	SMTNL2	1	0.172136	1	0.117939	0.598513	0.610076	0.0796615	0.680329	FALSE	FALSE	FALSE	FALSE	None
9491	ZC3H6	1	0.0559489	0.967349	-0.158497	1	0.214726	1	0.173772	FALSE	FALSE	FALSE	FALSE	None
9492	LAMTOR4	0.862701	-0.21706	0.816667	-0.1844	0.792486	-0.156577	0.732738	-0.183384	FALSE	FALSE	FALSE	FALSE	None
9493	PRKAR1B	0.0585865	-0.322724	0.307411	-0.191125	0.686254	0.0797005	0.271991	0.157335	FALSE	FALSE	FALSE	FALSE	None
9494	NCR3LG1	1	0.163883	0.809271	0.316771	1	0.0836465	1	0.220924	FALSE	FALSE	FALSE	FALSE	None
9495	DCUN1D3	0.496392	-0.569757	0.0139564	0.939689	0.0391746	-1.00282	0.813436	-0.330688	TRUE	FALSE	FALSE	FALSE	None
9496	ZNF793	1	0.0624722	1	0.108378	1	-0.044062	1	0.0767843	FALSE	FALSE	FALSE	FALSE	None
9497	TUBB4B	0.774075	-0.160006	1	0.0125165	0.402897	0.146166	0.220514	0.139037	FALSE	FALSE	FALSE	FALSE	None
9498	COMMD6	0.664141	0.230945	0.681107	0.0871525	0.473591	0.134709	0.287688	0.152452	FALSE	FALSE	FALSE	FALSE	None
9499	ZNF383	0.726038	-0.844237	0.429513	-0.906295	1	-0.092863	1	0.137432	FALSE	FALSE	FALSE	FALSE	None
9500	HES4	0.262519	-0.440878	0.490334	0.283674	0.204294	-0.412509	0.551957	-0.170762	FALSE	FALSE	FALSE	FALSE	None
9501	ZNF669	1	0.153998	1	0.0218984	1	-0.240724	1	-0.113031	FALSE	FALSE	FALSE	FALSE	None
9502	SBK1	1	-0.0163966	0.488888	0.153633	0.311962	-0.208606	0.366464	-0.158462	FALSE	FALSE	FALSE	FALSE	None
9503	GTF2F2	0.308656	0.331195	0.203908	0.337494	0.694157	-0.0873219	0.426477	-0.165838	FALSE	FALSE	FALSE	FALSE	None
9504	CIBAR1	1	0.154455	1	0.0654551	0.392615	0.342348	0.570202	0.293122	FALSE	FALSE	FALSE	FALSE	None
9505	FOCAD	1	0.0178218	1	-0.0571528	0.48086	-0.163041	0.754703	-0.0552783	FALSE	FALSE	FALSE	FALSE	None
9506	PRR19	1	-0.400966	1	-0.359853	1	-0.0643532	1	-0.0222437	FALSE	FALSE	FALSE	FALSE	None
9507	JAKMIP3	1	-0.234443	1	-0.0903263	1	-0.674177	0.894566	-0.643114	FALSE	FALSE	FALSE	FALSE	None
9508	GPR21	1	0.0910019	0.79222	-0.484799	0.6647	-1.19371	0.230894	-1.2397	FALSE	FALSE	FALSE	FALSE	None
9509	CHM	0.762754	0.430692	0.875887	0.184551	1	-0.0162642	1	-0.0573233	FALSE	FALSE	FALSE	FALSE	None
9510	BLOC1S5	1	0.133361	1	-0.0560715	1	-0.159261	1	-0.266434	FALSE	FALSE	FALSE	FALSE	None
9511	IER5L	0.0926843	-0.481871	2.44e-22	1.17975	0.90132	-0.00862227	0.589947	0.0939043	TRUE	FALSE	FALSE	FALSE	None
9512	H2AX	0.179652	-1.36423	0.312536	-0.762648	1	-0.377505	1	-0.0991048	FALSE	FALSE	TRUE	FALSE	None
9513	ACTMAP	1	0.244716	1	-0.0982402	1	-0.247778	1	-0.286601	FALSE	FALSE	FALSE	FALSE	None
9514	SRSF10	0.947801	0.166081	0.993113	-0.0881805	0.259323	0.222265	0.170617	0.234261	FALSE	FALSE	FALSE	FALSE	None
9515	DUSP28	1	-0.179092	1	-0.0757458	0.342961	1.28511	0.0640805	1.13783	FALSE	FALSE	FALSE	FALSE	None
9516	NBR1	1	0.0777709	1	0.0493838	0.102212	-0.298495	0.00857256	-0.392136	FALSE	FALSE	FALSE	FALSE	None
9517	RALGAPA2	1	0.0463455	1	0.0832723	0.950736	0.0563389	0.661969	0.26955	FALSE	FALSE	FALSE	FALSE	None
9518	NDOR1	1	-0.23463	1	-0.126441	1	-0.549052	1	-0.483431	FALSE	FALSE	FALSE	FALSE	None
9519	FBLL1	0.57339	-0.298244	1	0.0175438	0.512462	-0.19682	0.696277	-0.109642	FALSE	FALSE	FALSE	FALSE	None
9520	NKAIN2	1	-0.166761	0.662182	-0.248378	0.792005	0.145774	0.501026	0.23374	FALSE	FALSE	FALSE	FALSE	None
9521	PAQR9	1	-0.169863	0.580526	0.578542	1	0.0341291	1	0.174309	FALSE	FALSE	FALSE	FALSE	None
9522	CLN3	1	-0.208876	0.941169	-0.134929	0.837352	-0.102371	1	-0.027913	FALSE	FALSE	FALSE	FALSE	None
9523	SUMO2	1	0.0516377	1	-0.109862	0.661862	-0.120198	0.599294	-0.102392	FALSE	FALSE	FALSE	FALSE	None
9524	NANOS1	1	-0.692337	0.993113	-0.203956	1	-1.13515	0.442194	-1.02063	FALSE	FALSE	TRUE	FALSE	None
9525	RTL6	1	0.0491719	0.895456	0.121906	0.632059	-0.164012	0.34781	-0.241875	FALSE	FALSE	FALSE	FALSE	None
9526	DPYD	1	-0.338452	0.82121	-0.478107	1	0.360394	1	0.379097	FALSE	FALSE	FALSE	FALSE	None
9527	PTAR1	1	0.265394	0.823634	0.277388	1	-0.121073	1	-0.0092356	FALSE	FALSE	FALSE	FALSE	None
9528	C2orf80	1	0.178094	1	0.0668391	0.822072	-0.186781	1	-0.0897811	FALSE	FALSE	FALSE	FALSE	None
9529	UROS	1	-0.00669181	1	-0.0400655	1	-0.00661879	0.956912	0.0257069	FALSE	FALSE	FALSE	FALSE	None
9530	ZDHHC9	0.347565	0.318822	0.44274	0.236361	0.323014	0.197699	0.566977	0.111969	FALSE	FALSE	FALSE	FALSE	None
9531	SMIM15	1	0.057012	0.702627	-0.24225	1	-0.0200118	1	-0.0235844	FALSE	FALSE	FALSE	FALSE	None
9532	VWC2	1	-0.0840464	1	0.0036349	1	-0.103208	1	-0.0621275	FALSE	FALSE	FALSE	FALSE	None
9533	FAM221A	1	-0.0184179	0.952605	-0.168893	0.580906	-0.388674	0.423212	-0.381411	FALSE	FALSE	FALSE	FALSE	None
9534	TMEM120B	1	-0.483047	0.606598	-0.547444	1	0.110192	1	0.0816672	FALSE	FALSE	FALSE	FALSE	None
9535	FSIP2	1	-0.0121861	1	-0.0271784	1	-0.763487	1	-0.689452	FALSE	FALSE	FALSE	FALSE	None
9536	RBM34	0.915417	-0.0724485	0.466177	-0.275418	0.769303	0.0599909	0.707778	0.0653372	FALSE	FALSE	FALSE	FALSE	None
9537	TMEM198	0.748111	-0.263891	0.333702	0.409044	0.571571	-0.28326	1	0.0874283	FALSE	FALSE	FALSE	FALSE	None
9538	SPRED3	1	-0.310235	1	0.0183642	0.927429	-0.458945	0.439189	-0.379329	FALSE	FALSE	FALSE	FALSE	None
9539	ZNF548	1	-0.101081	0.96835	0.150705	0.0361998	-0.475371	0.273949	-0.26314	FALSE	FALSE	FALSE	FALSE	None
9540	MTF1	0.838568	0.609582	1	0.214292	1	-0.371486	0.887224	-0.425386	FALSE	FALSE	FALSE	FALSE	None
9541	SHISA6	1	-0.171319	0.990391	-0.124955	1	0.0286864	1	0.209326	FALSE	FALSE	FALSE	FALSE	None
9542	TMEM201	1	-0.288266	1	0.0464975	0.957721	-0.260967	0.811606	-0.254594	FALSE	FALSE	FALSE	FALSE	None
9543	NHLRC3	1	0.281513	1	0.424562	1	-0.207611	1	0.0223425	FALSE	FALSE	FALSE	FALSE	None
9544	SLX4	1	0.155734	1	0.32115	0.350013	-0.724788	0.222466	-0.611014	FALSE	FALSE	FALSE	FALSE	None
9545	RPL14	0.00310217	0.895857	0.00716955	0.673066	0.34732	0.224239	0.378168	0.167577	FALSE	TRUE	FALSE	TRUE	TRUE
9546	BEND4	1	-0.0380893	1	-0.0123539	0.514538	-0.349927	0.516595	-0.355196	FALSE	FALSE	FALSE	FALSE	None
9547	FAM78B	1	0.236364	0.908472	0.298055	0.564536	-1.03427	0.801857	-0.872016	FALSE	FALSE	FALSE	FALSE	None
9548	MSL1	0.70446	-0.177371	0.567636	-0.217671	0.237171	-0.316921	0.314413	-0.262704	FALSE	FALSE	FALSE	FALSE	None
9549	LRRK2	1	0.233854	1	-0.100586	1	-0.610907	0.358872	-0.630186	FALSE	FALSE	FALSE	FALSE	None
9550	INSYN2A	1	-0.207711	0.998257	-0.205696	1	-0.0188607	1	0.0604234	FALSE	FALSE	FALSE	FALSE	None
9551	TRMT2B	1	-0.422717	0.83607	-0.432589	1	0.151252	1	0.24226	FALSE	FALSE	FALSE	FALSE	None
9552	FAM120AOS	1	-0.127971	1	-0.211678	1	0.396691	1	0.466302	FALSE	FALSE	FALSE	FALSE	None
9553	NOC2L	0.816001	0.251811	0.358302	0.406688	0.853893	0.04436	0.913361	-0.0374536	FALSE	FALSE	FALSE	FALSE	None
9554	NELFB	0.978203	-0.0597499	1	0.0684297	0.807929	-0.0685988	0.75167	-0.0834773	FALSE	FALSE	FALSE	FALSE	None
9555	ZNF292	0.670961	0.202818	0.945552	0.0894844	0.0239475	-0.411789	0.0039024	-0.421659	FALSE	FALSE	FALSE	FALSE	None
9556	KCTD21	0.181981	-0.969316	0.109621	-0.850933	1	-0.265052	1	0.0206124	FALSE	FALSE	FALSE	FALSE	None
9557	ADAT2	1	-0.414237	0.899652	-0.529126	1	0.021873	1	-0.0259971	FALSE	FALSE	FALSE	FALSE	None
9558	ZNF567	0.603473	0.582865	1	-0.0479578	1	0.294623	0.822801	0.289542	FALSE	FALSE	TRUE	FALSE	None
9559	NDUFA4	0.973923	0.0312319	0.724579	-0.0470084	0.00015934	0.421637	2.98e-08	0.406636	FALSE	FALSE	FALSE	FALSE	None
9560	ALKBH2	0.886365	0.278369	1	0.0323524	0.20957	0.522986	0.252146	0.457134	FALSE	FALSE	FALSE	FALSE	None
9561	RELN	0.673123	-0.426467	0.535598	-0.347879	0.0056318	0.630054	0.406239	-0.194385	FALSE	FALSE	FALSE	FALSE	None
9562	H1-0	0.102873	0.265421	0.300914	0.159604	0.247173	-0.205958	0.032235	-0.271966	FALSE	FALSE	FALSE	FALSE	None
9563	LITAF	1	0.0406264	1	0.0430343	1	0.0306811	1	0.288631	FALSE	FALSE	FALSE	FALSE	None
9564	TMEM120A	0.753972	0.210076	0.527545	0.304041	0.121705	-0.42464	0.146021	-0.383615	FALSE	FALSE	FALSE	FALSE	None
9565	ARID2	0.474459	0.433898	0.634764	0.305692	0.846398	0.104056	1	-0.0813416	FALSE	FALSE	FALSE	FALSE	None
9566	SF3B3	1	0.115227	1	-0.0463929	0.897116	0.0145291	0.119894	-0.179092	FALSE	FALSE	FALSE	FALSE	None
9567	BLOC1S3	1	0.674777	0.826458	0.499275	1	-0.324162	1	-0.538342	FALSE	FALSE	FALSE	FALSE	None
9568	ZNF573	1	-0.265939	0.96835	-0.268994	1	-0.134712	1	-0.128737	FALSE	FALSE	FALSE	FALSE	None
9569	FAM47E	1	-0.602532	0.75196	-0.570705	1	0.5865	0.662551	0.627917	FALSE	FALSE	FALSE	FALSE	None
9570	JPT1	0.520375	-0.189935	0.500987	-0.108215	0.0377984	0.311474	0.00127393	0.300471	FALSE	FALSE	FALSE	FALSE	None
9571	ZNF527	1	0.00520146	1	-0.0281965	1	-0.0673983	1	0.0213113	FALSE	FALSE	FALSE	FALSE	None
9572	S100A13	1	-0.0416412	1	-0.0594114	1	-0.113942	1	-0.138016	FALSE	FALSE	FALSE	FALSE	None
9573	ZNF33A	1	-0.056046	0.835657	-0.186824	1	-0.159703	1	-0.0674039	FALSE	FALSE	FALSE	FALSE	None
9574	BTBD8	1	0.0461138	0.000431702	0.707451	0.371735	-0.161358	0.0700174	0.256462	TRUE	FALSE	FALSE	FALSE	None
9575	MAOA	1	-0.318704	0.85401	-0.347658	1	0.229927	1	0.160565	FALSE	FALSE	FALSE	FALSE	None
9576	C15orf61	1	0.0101949	1	-0.0655444	1	-0.683899	0.92351	-0.679612	FALSE	FALSE	FALSE	FALSE	None
9577	TSPYL1	0.902397	-0.0801779	0.82968	0.105942	0.574278	-0.0825494	0.343864	-0.111088	FALSE	FALSE	FALSE	FALSE	None
9578	FHIT	1	0.116904	0.866289	0.268078	1	0.0290031	1	0.132888	FALSE	FALSE	FALSE	FALSE	None
9579	ZKSCAN3	1	0.280375	1	0.0592557	1	0.0702546	1	0.0223629	FALSE	FALSE	FALSE	FALSE	None
9580	RRP7A	0.927382	0.151096	0.96107	0.153078	0.00119058	0.631235	2.23e-05	0.702165	FALSE	FALSE	FALSE	FALSE	None
9581	LIN54	1	0.144386	1	-0.0396644	1	0.0380949	1	-0.0732803	FALSE	FALSE	FALSE	FALSE	None
9582	FAM53B	1	-0.0132355	1	0.265138	1	0.202153	1	0.131887	FALSE	FALSE	FALSE	FALSE	None
9583	KAZN	1	0.0958571	0.602252	0.302134	0.522844	-0.365469	0.69019	-0.284656	FALSE	FALSE	FALSE	FALSE	None
9584	SLC35E2B	1	0.0788923	1	0.0963222	0.19621	-0.474563	0.314114	-0.407369	FALSE	FALSE	FALSE	FALSE	None
9585	KIAA0408	0.276663	-0.562171	0.19153	-0.601983	0.436309	-0.247524	0.47241	-0.229939	FALSE	FALSE	FALSE	FALSE	None
9586	GSPT2	0.972648	0.134934	0.736486	0.192294	0.546385	-0.129249	0.2487	-0.20523	FALSE	FALSE	FALSE	FALSE	None
9587	C8orf76	1	-0.125977	0.215751	-0.542091	0.993547	-0.191587	1	-0.197751	FALSE	FALSE	FALSE	FALSE	None
9588	HMGB1	0.945297	0.0479659	1	-0.0993806	0.0326096	-0.651248	0.0117221	-0.690039	FALSE	FALSE	FALSE	FALSE	None
9589	SH2D5	1	0.0640068	0.810798	0.409588	1	-0.38882	1	-0.420648	FALSE	FALSE	FALSE	FALSE	None
9590	OR2L13	1	-0.345797	1	-0.376005	0.721174	0.76808	0.2097	0.746953	FALSE	FALSE	FALSE	FALSE	None
9591	BLOC1S2	0.876859	0.118268	1	0.00521327	0.104962	0.264993	0.007262	0.351241	FALSE	FALSE	FALSE	FALSE	None
9592	IL1RAP	1	-0.0297459	1	0.0373154	0.359993	0.405468	0.449322	0.333915	FALSE	FALSE	FALSE	FALSE	None
9593	PTPRT	0.705108	-0.34878	0.562971	-0.347125	0.573838	0.159836	0.599294	0.135457	FALSE	FALSE	FALSE	FALSE	None
9594	SPOCK3	1	0.296257	1	0.0868996	0.113409	0.872452	0.319197	0.470098	FALSE	FALSE	FALSE	FALSE	None
9595	ZNF699	0.960828	0.475079	1	0.0116842	1	-0.44318	0.636999	-0.509091	FALSE	FALSE	FALSE	FALSE	None
