## Supplementary material for "GPCR endocytosis rewires neuronal gene expression and cellular architecture": Dataset S2 (part 2 of 2)

### Sheet: Riboseq (continued)
	symbol	Iso dTE padj	Iso dTE	Iso RIBO padj	Iso RIBO L2FC	Iso-Dyngo dTE padj	Iso-Dyngo dTE	Iso-Dyngo RIBO padj	Iso-Dyngo RIBO L2FC	Forwarded	Exclusive	Buffered	TOP	Mode
9596	TDRD7	1	-0.197792	1	-0.365026	1	0.176677	1	0.067818	FALSE	FALSE	FALSE	FALSE	None
9597	MATCAP1	0.407688	-0.27528	0.892649	-0.101297	0.245586	-0.272603	0.228079	-0.238794	FALSE	FALSE	FALSE	FALSE	None
9598	MYT1	1	0.0175874	1	0.210546	0.169946	-0.277437	0.237683	-0.229429	FALSE	FALSE	FALSE	FALSE	None
9599	SPATS2L	0.639701	-0.291263	0.622602	-0.265753	0.832148	-0.0930299	1	-0.11021	FALSE	FALSE	FALSE	FALSE	None
9600	ZNF250	1	-0.0543358	1	-0.097122	0.79109	0.0726528	0.8823	0.0467278	FALSE	FALSE	FALSE	FALSE	None
9601	WDSUB1	1	0.0503464	1	-0.0226516	1	0.120492	1	-0.0992451	FALSE	FALSE	FALSE	FALSE	None
9602	ZNF79	1	-0.369993	0.538415	-0.800324	1	0.115649	1	-0.183458	FALSE	FALSE	FALSE	FALSE	None
9603	FAT4	1	0.23069	0.921672	0.378488	1	-0.040392	1	-0.28824	FALSE	FALSE	FALSE	FALSE	None
9604	ZNF681	0.203169	1.22291	0.465314	0.842031	1	-0.0113834	1	-0.0673365	FALSE	FALSE	FALSE	FALSE	None
9605	ACADSB	0.477547	0.387054	0.414579	0.356552	0.552218	0.204471	0.9263	0.105983	FALSE	FALSE	FALSE	FALSE	None
9606	STK40	0.837615	-0.188569	0.957046	-0.114899	1	0.104749	1	0.150913	FALSE	FALSE	FALSE	FALSE	None
9607	SEMA4A	1	-0.121191	1	-0.0161389	1	-0.118803	1	-0.0128303	FALSE	FALSE	FALSE	FALSE	None
9608	MPHOSPH8	0.983791	0.0674022	0.717903	-0.214536	0.646054	0.119149	0.848515	0.00675915	FALSE	FALSE	FALSE	FALSE	None
9609	GREB1	0.804561	-0.123202	1	0.0165399	0.795813	0.0599672	0.382708	0.148182	FALSE	FALSE	FALSE	FALSE	None
9610	ZNF766	1	-0.211907	0.490334	-0.764662	1	-0.259994	0.615613	-0.453032	FALSE	FALSE	FALSE	FALSE	None
9611	RYR1	1	-0.580788	1	-0.389815	1	0.944071	0.510208	1.26417	FALSE	FALSE	FALSE	FALSE	None
9612	SRGAP3	1	0.0455343	0.862374	0.170971	0.496398	-0.168233	0.741594	-0.0759272	FALSE	FALSE	FALSE	FALSE	None
9613	FAM217B	1	-0.00137696	1	0.0119706	1	-0.212165	1	-0.102794	FALSE	FALSE	FALSE	FALSE	None
9614	TUBB	0.832075	0.116003	0.94449	0.0709947	0.00733645	0.282063	0.170267	0.109588	FALSE	FALSE	FALSE	FALSE	None
9615	LCOR	1	-0.0275839	1	-0.0164489	0.218384	-0.239691	0.241449	-0.1792	FALSE	FALSE	FALSE	FALSE	None
9616	SUPT5H	0.99592	-0.0284613	1	-0.0814162	0.775213	-0.0413904	0.0909754	-0.24429	FALSE	FALSE	FALSE	FALSE	None
9617	XPNPEP3	1	-0.267993	0.87907	-0.343628	1	0.140755	1	0.125928	FALSE	FALSE	FALSE	FALSE	None
9618	PPIA	0.477591	0.304981	0.868214	0.122084	5.27e-07	-0.72639	3.91e-11	-0.792364	FALSE	FALSE	FALSE	FALSE	None
9619	ZNF471	1	-0.0145419	1	-0.196163	1	0.74836	1	0.717476	FALSE	FALSE	FALSE	FALSE	None
9620	ZNF836	0.979979	-0.362458	0.832006	-0.718942	1	-0.1419	1	-0.140697	FALSE	FALSE	FALSE	FALSE	None
9621	ZNF493	1	-0.451525	0.677355	-0.584752	1	-0.514085	0.984379	-0.366515	FALSE	FALSE	FALSE	FALSE	None
9622	GRM7	0.989635	0.11512	0.873369	0.158742	0.11104	0.256491	0.157486	0.201343	FALSE	FALSE	FALSE	FALSE	None
9623	SUPT3H	1	0.0125454	1	-0.0743815	1	0.170426	1	0.174568	FALSE	FALSE	FALSE	FALSE	None
9624	NIF3L1	1	0.0504639	0.806543	-0.173168	0.702211	-0.318555	0.261837	-0.408434	FALSE	FALSE	FALSE	FALSE	None
9625	IARS1	0.997333	0.0260545	0.816667	-0.0120808	0.039963	0.260503	0.170267	0.144945	FALSE	FALSE	FALSE	FALSE	None
9626	POM121	1	-0.1071	1	0.00721551	0.718867	-0.227235	1	-0.144814	FALSE	FALSE	FALSE	FALSE	None
9627	ZBTB44	1	-0.32031	0.499211	-0.426359	1	0.0882276	1	0.238529	FALSE	FALSE	FALSE	FALSE	None
9628	NLGN3	0.9228	-0.0588123	1	-0.0443119	0.877874	0.0226949	0.496846	0.100116	FALSE	FALSE	FALSE	FALSE	None
9629	ZKSCAN7	0.909641	0.297005	1	-0.0871279	1	-0.0717566	1	0.00553718	FALSE	FALSE	FALSE	FALSE	None
9630	CD55	1	-0.0848219	1	0.165066	1	-0.0599389	1	-0.143569	FALSE	FALSE	FALSE	FALSE	None
9631	CPNE4	0.942799	0.316336	0.921672	0.225961	1	-0.36464	1	-0.211001	FALSE	FALSE	FALSE	FALSE	None
9632	ZNF565	1	-0.335243	1	-0.197123	1	0.288209	1	0.282265	FALSE	FALSE	FALSE	FALSE	None
9633	NTNG2	1	-0.306889	1	-0.0396167	1	-0.282193	1	-0.106961	FALSE	FALSE	FALSE	FALSE	None
9634	ELAVL3	0.935111	-0.0562301	0.485695	0.149828	0.429773	-0.116733	0.734403	-0.0446056	FALSE	FALSE	FALSE	FALSE	None
9635	WDR5	1	-0.145983	0.882618	-0.188169	0.334319	-0.413309	0.345688	-0.387032	FALSE	FALSE	FALSE	FALSE	None
9636	LONP1	1	0.0543627	0.854068	0.154636	0.690069	0.09401	0.499828	0.157184	FALSE	FALSE	FALSE	FALSE	None
9637	TRRAP	0.949865	-0.109451	1	-0.0280389	0.00068374	-0.623277	0.000143675	-0.615176	FALSE	FALSE	FALSE	FALSE	None
9638	NUDT11	0.858399	-0.192107	0.472195	0.356165	1	-0.0216393	1	0.117889	FALSE	FALSE	FALSE	FALSE	None
9639	ASB13	1	-0.162996	1	-0.107439	1	-0.0857834	1	-0.0244983	FALSE	FALSE	FALSE	FALSE	None
9640	SLC35F1	0.623388	-0.164943	0.26118	-0.18418	0.604248	0.0851449	0.391509	0.107332	FALSE	FALSE	FALSE	FALSE	None
9641	ZNF34	1	0.0700383	1	-0.177169	1	-0.0894754	1	-0.0930858	FALSE	FALSE	FALSE	FALSE	None
9642	ZNF140	1	-0.210101	0.415927	-0.475624	1	-0.0341847	1	0.0425328	FALSE	FALSE	FALSE	FALSE	None
9643	ZNF774	1	0.501827	1	0.248041	1	-0.347142	1	-0.340187	FALSE	FALSE	FALSE	FALSE	None
9644	PTPN1	1	0.0371263	1	0.0903193	0.552468	0.133753	0.798345	0.0178155	FALSE	FALSE	FALSE	FALSE	None
9645	EVL	0.782995	-0.1603	0.465314	-0.170922	0.00492946	-0.368753	0.0245926	-0.284248	FALSE	FALSE	FALSE	FALSE	None
9646	ZNF765	1	0.505719	1	0.117024	1	-0.380397	1	-0.266436	FALSE	FALSE	FALSE	FALSE	None
9647	ZNF124	1	1.10198	0.513964	0.873608	1	-0.270514	1	-0.13545	FALSE	FALSE	FALSE	FALSE	None
9648	XRCC6	0.464742	-0.16126	0.665559	-0.142443	0.0467199	0.282817	0.769366	0.00723712	FALSE	FALSE	FALSE	FALSE	None
9649	PPP1R26	1	-0.141872	0.945552	-0.198932	0.862986	0.170389	1	0.133181	FALSE	FALSE	FALSE	FALSE	None
9650	TSC22D2	1	0.143088	0.534748	0.305432	1	-0.0188826	1	-0.0208261	FALSE	FALSE	FALSE	FALSE	None
9651	ZNF569	0.435161	0.859253	0.0699034	1.05797	1	0.148484	1	0.127033	FALSE	FALSE	FALSE	FALSE	None
9652	ARMCX4	0.112674	-0.877122	1	0.0601845	0.0340556	-0.546431	0.477343	-0.217746	FALSE	FALSE	TRUE	FALSE	None
9653	YRDC	1	0.0421449	1	-0.00327233	0.040199	0.721205	0.0027644	0.822523	FALSE	FALSE	FALSE	FALSE	None
9654	ZNF777	1	0.0274376	1	0.0291968	0.436217	-0.274427	0.233393	-0.38617	FALSE	FALSE	FALSE	FALSE	None
9655	PIK3R4	0.842196	-0.410299	0.646501	-0.354791	0.930116	-0.298852	0.694286	-0.292264	FALSE	FALSE	FALSE	FALSE	None
9656	ZNF775	0.8157	-0.472855	0.779856	-0.401077	1	0.0828771	1	-0.00798588	FALSE	FALSE	FALSE	FALSE	None
9657	ZNF605	0.703175	-0.381635	0.477111	-0.408789	1	0.0647686	1	0.128842	FALSE	FALSE	FALSE	FALSE	None
9658	TRAPPC2	1	0.0366403	0.948757	-0.177137	1	0.0448758	1	0.0531704	FALSE	FALSE	FALSE	FALSE	None
9659	MYL6B	0.919286	-0.0559427	0.663003	-0.10584	0.382768	-0.17167	0.488896	-0.101099	FALSE	FALSE	FALSE	FALSE	None
9660	SIAH1	0.868892	0.105391	1	-0.0477441	0.58375	0.103736	0.775397	0.0524673	FALSE	FALSE	FALSE	FALSE	None
9661	C20orf96	1	0.0951918	1	-0.103706	0.16362	-0.565692	0.180279	-0.552058	FALSE	FALSE	FALSE	FALSE	None
9662	ESRRG	0.917745	-0.576656	0.31745	-0.540898	1	-0.0648169	1	-0.0778486	FALSE	FALSE	FALSE	FALSE	None
9663	IPO4	1	-0.104389	1	-0.259335	1	-0.213989	1	-0.290225	FALSE	FALSE	FALSE	FALSE	None
9664	NCOR2	0.873347	-0.259564	0.703098	0.221575	0.122892	-0.344701	0.260347	-0.235152	FALSE	FALSE	FALSE	FALSE	None
9665	PRPF40A	0.880312	0.144528	0.786057	0.179649	0.783186	0.050176	0.756001	0.03542	FALSE	FALSE	FALSE	FALSE	None
9666	GDAP2	1	-0.233539	1	-0.103961	1	0.320815	0.441327	0.557034	FALSE	FALSE	FALSE	FALSE	None
9667	TCEAL3	1	-0.101392	1	-0.0737268	0.985007	-0.275686	1	-0.223629	FALSE	FALSE	FALSE	FALSE	None
9668	ANAPC7	0.732261	0.184795	1	0.0900684	0.809074	-0.0487528	0.869559	-0.0441143	FALSE	FALSE	FALSE	FALSE	None
9669	SLC6A9	1	-0.255993	0.828148	-0.230129	1	0.138801	1	0.1359	FALSE	FALSE	FALSE	FALSE	None
9670	AFAP1	0.863545	-0.178271	1	-0.0332054	0.884556	-0.0161668	0.35263	-0.137483	FALSE	FALSE	FALSE	FALSE	None
9671	NACA	0.179652	0.527241	0.146859	0.349436	0.0969778	0.192826	0.0524588	0.174164	FALSE	FALSE	FALSE	TRUE	None
9672	MYO18A	1	-0.00483277	1	0.0373257	0.452397	-0.177716	0.350748	-0.168036	FALSE	FALSE	FALSE	FALSE	None
9673	SPTSSB	1	-0.0656873	1	-0.170356	1	0.494881	1	0.587871	FALSE	FALSE	FALSE	FALSE	None
9674	BORCS6	1	-0.486322	1	-0.108919	1	0.347347	0.620198	0.320203	FALSE	FALSE	FALSE	FALSE	None
9675	MAN2A2	0.499674	-0.429476	0.850779	-0.224689	0.676948	0.1871	0.414744	0.348031	FALSE	FALSE	FALSE	FALSE	None
9676	CACNA1H	0.673123	-0.314303	1	-0.0761811	0.170423	-0.402766	0.230443	-0.346421	FALSE	FALSE	FALSE	FALSE	None
9677	SULF2	0.471645	-0.235297	0.209703	-0.211314	0.699319	-0.061106	0.148852	-0.169045	FALSE	FALSE	FALSE	FALSE	None
9678	LAMA2	1	-0.134984	1	-0.156701	1	-0.296799	1	-0.287229	FALSE	FALSE	FALSE	FALSE	None
9679	PLXNB2	1	-0.020546	1	0.0872091	0.702387	-0.104741	0.948393	0.00681017	FALSE	FALSE	FALSE	FALSE	None
9680	MYO6	0.805688	-0.236005	0.735987	-0.266759	1	0.019529	0.9388	0.132504	FALSE	FALSE	FALSE	FALSE	None
9681	MRTFA	1	0.0234137	0.872219	0.208858	0.612878	-0.134231	0.0671665	-0.399734	FALSE	FALSE	FALSE	FALSE	None
9682	HDAC2	0.623643	0.148539	1	-0.0114945	0.491821	0.0926709	0.57751	-0.0425026	FALSE	FALSE	FALSE	FALSE	None
9683	ZNF846	1	0.310354	0.990653	0.266912	1	-0.629647	1	-0.499404	FALSE	FALSE	FALSE	FALSE	None
9684	TCF4	1	0.324547	1	0.315484	1	0.102499	1	0.177392	FALSE	FALSE	FALSE	FALSE	None
9685	WNK3	1	0.0526754	1	-0.0954435	0.691183	0.100516	0.766853	-0.0695934	FALSE	FALSE	FALSE	FALSE	None
9686	SDHAF3	1	-0.113646	0.692363	-0.280445	1	-0.113766	1	-0.0633536	FALSE	FALSE	FALSE	FALSE	None
9687	RABL6	1	-0.118899	1	0.108457	0.875884	0.035859	0.78812	0.100849	FALSE	FALSE	FALSE	FALSE	None
9688	ZNF136	1	-0.019015	0.833254	-0.212929	1	0.235149	1	0.0933891	FALSE	FALSE	FALSE	FALSE	None
9689	ZKSCAN5	1	0.107539	1	-0.126881	0.357578	-0.360622	0.390934	-0.356885	FALSE	FALSE	FALSE	FALSE	None
9690	TRAPPC4	0.804561	0.0818766	1	0.00263775	0.370885	-0.13953	0.0923886	-0.193712	FALSE	FALSE	FALSE	FALSE	None
9691	IFT70B	1	0.147642	0.783627	-0.335974	1	0.121159	1	-0.135164	FALSE	FALSE	FALSE	FALSE	None
9692	SLC30A10	1	0.118754	0.849117	0.21748	1	-0.109473	1	-0.15078	FALSE	FALSE	FALSE	FALSE	None
9693	TECPR2	0.785036	-0.387136	0.545965	-0.326556	0.370784	-0.321428	0.121904	-0.432252	FALSE	FALSE	FALSE	FALSE	None
9694	ZFP62	0.642836	0.662118	0.849102	0.308611	0.178444	-0.75309	0.0906354	-0.867569	FALSE	FALSE	FALSE	FALSE	None
9695	ERI2	1	0.449212	1	0.236841	1	0.205872	1	0.231851	FALSE	FALSE	FALSE	FALSE	None
9696	TOMM7	0.4733	0.310246	0.235234	0.31746	0.00198112	0.416166	2.23e-05	0.445172	FALSE	FALSE	FALSE	FALSE	None
9697	TRPV1	0.906997	0.496389	0.876096	0.386521	1	-0.443352	1	-0.452293	FALSE	FALSE	FALSE	FALSE	None
9698	ZNF33B	0.641223	0.477014	0.918801	0.224267	0.125453	-0.792676	0.0982971	-0.793214	FALSE	FALSE	FALSE	FALSE	None
9699	ZNF512B	0.440008	-0.48162	0.766563	-0.217678	0.616533	-0.187427	0.620338	-0.216517	FALSE	FALSE	FALSE	FALSE	None
9700	AMZ2	0.816119	0.243699	1	0.0989963	0.510368	0.210492	0.390831	0.26831	FALSE	FALSE	FALSE	FALSE	None
9701	ZNF431	0.822989	0.594653	0.796565	0.492693	1	0.0324759	1	0.0211018	FALSE	FALSE	FALSE	FALSE	None
9702	NF1	1	0.0361919	1	0.0020581	0.76817	0.0673104	0.602563	0.0997484	FALSE	FALSE	FALSE	FALSE	None
9703	VKORC1L1	0.683497	-0.275061	0.413507	-0.305404	0.100822	0.312496	0.0074046	0.410924	FALSE	FALSE	FALSE	FALSE	None
9704	ZNF418	1	-0.420161	0.721798	-0.612286	0.103866	-0.827172	0.0849187	-0.808832	FALSE	FALSE	FALSE	FALSE	None
9705	DAPK1	0.774075	-0.162779	1	-0.0668794	0.780568	0.0409926	0.571643	0.0823919	FALSE	FALSE	FALSE	FALSE	None
9706	GM2A	0.464742	-0.928456	0.0710164	-0.834747	1	0.420492	1	0.381523	FALSE	FALSE	FALSE	FALSE	None
9707	CD47	0.970896	0.0334791	0.75196	-0.0550747	0.0720841	0.254686	0.0207457	0.244073	FALSE	FALSE	FALSE	FALSE	None
9708	TLE1	0.994157	-0.139387	1	0.0413144	0.68607	0.106308	0.830352	0.062055	FALSE	FALSE	FALSE	FALSE	None
9709	MAML3	0.3761	0.403641	0.407746	0.395028	0.361056	-0.24633	0.159333	-0.298026	FALSE	FALSE	FALSE	FALSE	None
9710	STRN3	1	0.126472	1	0.0715485	0.832465	0.0930925	0.677237	0.112642	FALSE	FALSE	FALSE	FALSE	None
9711	ZNF239	1	0.161108	1	-0.197071	1	-0.0227726	1	-0.110145	FALSE	FALSE	FALSE	FALSE	None
9712	ZSCAN16	1	0.225787	1	-0.0402106	0.33224	0.412399	0.427795	0.336321	FALSE	FALSE	FALSE	FALSE	None
9713	MVB12B	1	-0.115149	1	-0.0477446	0.437234	-0.228439	0.591643	-0.13945	FALSE	FALSE	FALSE	FALSE	None
9714	ILRUN	1	-0.0984114	0.882524	-0.147111	0.0103822	0.774552	0.0245926	0.664026	FALSE	FALSE	FALSE	FALSE	None
9715	ARID5A	1	-0.322937	0.14581	1.36065	1	-0.579897	1	-0.091335	FALSE	FALSE	FALSE	FALSE	None
9716	PPTC7	1	-0.455722	0.429613	-0.543551	1	-0.550117	1	-0.340242	FALSE	FALSE	FALSE	FALSE	None
9717	NHLRC2	0.847934	0.35937	1	0.000240136	1	-0.21015	1	-0.0143587	FALSE	FALSE	FALSE	FALSE	None
9718	ZFP28	1	0.166875	1	0.100065	0.704965	0.351707	0.68082	0.331209	FALSE	FALSE	FALSE	FALSE	None
9719	SCN8A	1	0.0523184	1	0.00734437	0.775078	0.164416	0.752559	0.183234	FALSE	FALSE	FALSE	FALSE	None
9720	KPNA5	0.952205	0.114744	1	0.0103422	0.0757174	0.334377	0.17116	0.197237	FALSE	FALSE	FALSE	FALSE	None
9721	ARHGEF12	0.760621	-0.107481	1	-0.0316983	0.0772866	-0.276939	0.569393	-0.086503	FALSE	FALSE	FALSE	FALSE	None
9722	PDLIM7	0.785036	-0.324475	1	-0.0265269	0.204662	-0.54759	0.174687	-0.507268	FALSE	FALSE	FALSE	FALSE	None
9723	FLNA	0.857366	0.383139	0.527066	0.588268	1	0.0288658	0.287205	0.379181	FALSE	FALSE	FALSE	FALSE	None
9724	SRGAP1	1	-0.0111485	1	0.015136	0.674434	-0.116157	0.475987	-0.180112	FALSE	FALSE	FALSE	FALSE	None
9725	NOP9	1	0.0533761	1	-0.0229983	0.262011	-0.546778	0.193096	-0.52785	FALSE	FALSE	FALSE	FALSE	None
9726	SLC39A10	0.769687	0.183396	1	0.0378006	0.381626	-0.152911	0.112393	-0.204215	FALSE	FALSE	FALSE	FALSE	None
9727	AP2A1	0.924953	-0.0543691	0.691271	0.142323	0.903548	-0.0126712	0.0766854	-0.238039	FALSE	FALSE	FALSE	FALSE	None
9728	ZNF585A	0.887114	0.545568	1	0.108492	1	-0.36788	1	-0.410281	FALSE	FALSE	FALSE	FALSE	None
9729	FUT11	1	0.166861	0.640524	0.252397	1	0.0052595	1	0.115505	FALSE	FALSE	FALSE	FALSE	None
9730	SMIM10L2B	1	-0.108215	1	-0.0296174	0.716409	0.79033	0.312928	0.632062	FALSE	FALSE	FALSE	FALSE	None
9731	LAGE3	1	-0.0200774	0.79222	0.187457	1	-0.179906	1	0.047377	FALSE	FALSE	FALSE	FALSE	None
9732	WDR5B	0.358188	1.27907	0.901582	0.477216	1	-0.517117	0.522376	-0.769223	FALSE	FALSE	TRUE	FALSE	None
9733	WDR45	0.944724	0.112853	0.843669	0.151561	0.0853469	0.398772	0.118294	0.347844	FALSE	FALSE	FALSE	FALSE	None
9734	METTL9	1	0.0173789	0.773572	-0.0590135	0.439768	0.173084	0.11587	0.278941	FALSE	FALSE	FALSE	FALSE	None
9735	ZNF138	1	0.0560078	1	0.0231261	1	-0.740249	1	-0.641012	FALSE	FALSE	FALSE	FALSE	None
9736	ZNF429	1	0.188269	1	-0.198919	1	0.15392	1	0.0435727	FALSE	FALSE	FALSE	FALSE	None
9737	SERTAD1	0.922242	-0.455691	0.523824	0.51374	1	0.21936	0.964177	0.590223	FALSE	FALSE	FALSE	FALSE	None
9738	ZNF398	1	0.0761054	1	0.0815622	1	-0.0319616	1	-0.0628283	FALSE	FALSE	FALSE	FALSE	None
9739	ZSCAN25	1	0.142648	1	0.127677	1	0.247137	1	0.178144	FALSE	FALSE	FALSE	FALSE	None
9740	ANXA6	0.983791	0.210853	1	-0.00940897	0.0249849	0.442135	0.0108095	0.455534	FALSE	FALSE	FALSE	FALSE	None
9741	ZNF441	1	-0.120205	1	-0.442685	1	-0.408578	0.769366	-0.381069	FALSE	FALSE	FALSE	FALSE	None
9742	GMFB	0.571746	0.325879	1	-0.00512867	0.388426	0.245599	0.853508	0.113001	FALSE	FALSE	FALSE	FALSE	None
9743	ZNF420	1	-0.108629	0.206059	-0.593365	1	0.201425	1	0.194676	FALSE	FALSE	FALSE	FALSE	None
9744	ZMYM1	1	0.187387	1	-0.0481374	1	0.0617705	1	-0.0407144	FALSE	FALSE	FALSE	FALSE	None
9745	ZSCAN26	1	-0.0365949	0.724579	-0.297847	1	0.0137929	0.803814	-0.144672	FALSE	FALSE	FALSE	FALSE	None
9746	MAFG	0.984299	0.416104	0.306241	0.759883	1	-0.0178594	1	-0.0844362	FALSE	FALSE	FALSE	FALSE	None
9747	KIAA1671	1	0.063613	1	0.0785149	1	-0.297402	1	-0.23095	FALSE	FALSE	FALSE	FALSE	None
9748	IGF2R	0.399372	-0.466714	0.190891	-0.46735	0.148961	0.321651	0.755639	0.0664322	FALSE	FALSE	FALSE	FALSE	None
9749	DYNC1H1	0.623643	-0.27888	0.140644	-0.438128	0.32666	-0.322448	0.0010072	-0.615736	FALSE	FALSE	FALSE	FALSE	None
9750	SLC6A17	0.430751	-0.530482	1	0.00707293	0.0677437	0.305134	0.0353813	0.293256	FALSE	FALSE	FALSE	FALSE	None
9751	PCBP2	0.393532	-0.280441	0.114749	-0.286424	4.83e-06	0.689732	9.43e-08	0.716213	FALSE	FALSE	FALSE	FALSE	None
9752	ZGPAT	1	0.0701847	0.658482	0.368133	1	0.000652622	0.915308	0.12466	FALSE	FALSE	FALSE	FALSE	None
9753	SLC25A29	0.946172	0.0882388	0.240051	0.283153	0.0161295	-0.447459	0.0275261	-0.35634	FALSE	FALSE	FALSE	FALSE	None
9754	PGAP1	0.276663	-0.308857	0.485695	-0.20238	0.902149	0.0178173	0.608082	0.0509979	FALSE	FALSE	FALSE	FALSE	None
9755	SRC	1	-0.016862	0.817602	0.177654	0.829634	0.0371906	0.852721	-0.0359449	FALSE	FALSE	FALSE	FALSE	None
9756	ZNF682	1	-0.0234101	1	-0.442099	1	0.850789	0.380345	0.787334	FALSE	FALSE	FALSE	FALSE	None
9757	ZNF772	1	0.220473	0.810674	-0.273629	0.339998	-0.475595	0.118855	-0.514519	FALSE	FALSE	FALSE	FALSE	None
9758	PCNX3	0.398344	-0.505727	0.809271	-0.209006	0.718262	-0.16713	1	-0.00479419	FALSE	FALSE	FALSE	FALSE	None
9759	LRRC8B	0.822989	0.452803	0.78089	0.277146	0.055082	-1.11393	0.0229954	-1.02487	FALSE	FALSE	FALSE	FALSE	None
9760	ABCB8	1	-0.198863	0.987031	0.133498	0.684857	-0.351312	0.604271	-0.301074	FALSE	FALSE	FALSE	FALSE	None
9761	SND1	0.753972	0.200764	1	0.00762962	0.0516987	0.302217	0.851593	0.0266939	FALSE	FALSE	FALSE	FALSE	None
9762	ZNF785	1	-0.0515965	1	0.0480188	1	-0.0669529	1	-0.126363	FALSE	FALSE	FALSE	FALSE	None
9763	PSMD12	1	-0.00506265	0.881737	-0.117916	0.0478409	0.267047	0.310435	0.122218	FALSE	FALSE	FALSE	FALSE	None
9764	ADGRA1	1	-0.289338	1	-0.00914633	1	0.134498	1	0.253609	FALSE	FALSE	FALSE	FALSE	None
9765	NOL4L	0.944724	-0.0750503	0.765049	0.0338696	0.780568	0.0549261	0.419526	0.123083	FALSE	FALSE	FALSE	FALSE	None
9766	SLC22A4	1	0.201152	0.864681	0.414626	1	0.607348	1	0.84663	FALSE	FALSE	FALSE	FALSE	None
9767	ENTPD4	0.774676	0.217746	0.783627	0.247082	0.976104	-0.0326049	0.857446	0.0399348	FALSE	FALSE	FALSE	FALSE	None
9768	C1D	1	-0.0911153	0.876884	-0.214125	0.027344	-0.825601	0.0130321	-0.835023	FALSE	FALSE	FALSE	FALSE	None
9769	TBC1D9B	0.673123	-0.202686	1	0.00131137	0.459445	-0.144321	0.68082	-0.0796019	FALSE	FALSE	FALSE	FALSE	None
9770	GTF2E2	1	-0.101237	0.771141	-0.188961	1	0.0507321	1	0.0550186	FALSE	FALSE	FALSE	FALSE	None
9771	ZNF165	1	0.213503	0.695836	0.747568	1	-0.0645016	1	0.244724	FALSE	FALSE	FALSE	FALSE	None
9772	SYNGAP1	0.750039	-0.19582	1	-0.00860648	0.772722	-0.0620761	0.871037	-0.0378259	FALSE	FALSE	FALSE	FALSE	None
9773	FITM2	1	-0.24011	0.407746	-0.353622	1	-0.0372631	0.914352	0.165671	FALSE	FALSE	FALSE	FALSE	None
9774	KRBOX5	0.993974	0.122197	1	-0.107291	1	-0.0689332	1	0.00178604	FALSE	FALSE	FALSE	FALSE	None
9775	DDI2	1	0.11861	1	0.165622	1	-0.180483	0.626052	-0.326997	FALSE	FALSE	FALSE	FALSE	None
9776	SVIL	1	0.227577	0.908472	0.215207	1	-0.128903	1	-0.0534266	FALSE	FALSE	FALSE	FALSE	None
9777	TRIM33	0.983791	-0.0891064	0.776882	-0.15235	0.86058	-0.026578	0.78812	0.0497312	FALSE	FALSE	FALSE	FALSE	None
9778	LRP10	1	0.608288	0.670395	0.731771	1	0.642745	1	0.480085	FALSE	FALSE	FALSE	FALSE	None
9779	PELI1	0.972367	-0.101845	0.816667	-0.16706	0.247066	0.313253	0.441409	0.237942	FALSE	FALSE	FALSE	FALSE	None
9780	ZNF655	1	-0.00832217	0.788958	-0.167379	0.836605	-0.0341888	0.887224	-0.0314717	FALSE	FALSE	FALSE	FALSE	None
9781	MRPL21	0.992231	0.0273194	1	-0.0101954	0.131517	0.265729	0.0293612	0.329042	FALSE	FALSE	FALSE	FALSE	None
9782	ZNF786	0.928452	-0.577875	0.28502	-1.00377	1	-0.14072	1	-0.256923	FALSE	FALSE	FALSE	FALSE	None
9783	ZNF675	1	-0.120609	0.263439	-0.556912	1	-0.171959	0.918902	-0.202296	FALSE	FALSE	FALSE	FALSE	None
9784	SLC22A5	1	-0.0335716	1	-0.191795	1	-0.200002	1	-0.0185508	FALSE	FALSE	FALSE	FALSE	None
9785	DACT3	0.186011	-0.437737	0.692242	-0.190441	0.172025	-0.344438	0.218334	-0.290995	FALSE	FALSE	FALSE	FALSE	None
9786	ADARB1	1	0.014733	1	0.0512752	0.579078	-0.187805	0.666048	-0.132855	FALSE	FALSE	FALSE	FALSE	None
9787	HTT	0.990925	-0.0978735	1	-0.0335461	0.39597	-0.210541	0.75167	-0.076845	FALSE	FALSE	FALSE	FALSE	None
9788	DCHS2	1	-0.137186	1	-0.101797	1	-0.254808	1	-0.170559	FALSE	FALSE	FALSE	FALSE	None
9789	SHPK	1	-0.11098	1	-0.0821046	1	0.348217	1	0.248415	FALSE	FALSE	FALSE	FALSE	None
9790	IPP	1	-0.0312959	1	-0.0488762	1	0.00105875	1	-0.175952	FALSE	FALSE	FALSE	FALSE	None
9791	MAP3K5	0.785036	-0.658564	0.312536	-0.772979	1	-0.389823	1	-0.39733	FALSE	FALSE	FALSE	FALSE	None
9792	OGDHL	1	0.0135814	1	0.0205786	0.836311	-0.0546862	0.883827	0.0418183	FALSE	FALSE	FALSE	FALSE	None
9793	GSTK1	0.744209	0.231221	1	0.0498288	0.901347	-0.0629737	1	-0.0466106	FALSE	FALSE	FALSE	FALSE	None
9794	HNRNPAB	0.628807	0.0663512	1	0.0308576	0.67726	0.060201	0.830352	0.02923	FALSE	FALSE	FALSE	FALSE	None
9795	STMN3	0.423151	-0.229233	0.789041	-0.0384741	0.00910193	-0.32688	0.00290628	-0.300709	FALSE	FALSE	FALSE	FALSE	None
9796	PDGFA	0.596053	0.699075	1	0.505031	1	-0.158987	1	-0.106813	FALSE	FALSE	FALSE	FALSE	None
9797	ZNF628	1	-0.098577	1	0.660982	1	-0.437238	1	-0.350685	FALSE	FALSE	FALSE	FALSE	None
9798	RPF2	0.843828	-0.275592	0.339889	-0.462373	1	-0.154558	0.774185	-0.232474	FALSE	FALSE	FALSE	FALSE	None
9799	MIB2	1	-0.256234	0.9076	0.168113	0.179456	0.615365	0.0632174	0.684186	FALSE	FALSE	FALSE	FALSE	None
9800	MYO5A	0.42701	-0.256796	1	-0.0031497	0.597978	0.0883567	0.50536	0.0850537	FALSE	FALSE	FALSE	FALSE	None
9801	ATG7	1	-0.296968	0.695836	-0.354778	1	0.227351	0.940533	0.221424	FALSE	FALSE	FALSE	FALSE	None
9802	IFT70A	1	0.0257947	0.65305	-0.399286	0.793108	-0.542752	0.034917	-0.784858	FALSE	FALSE	FALSE	FALSE	None
9803	RAB40C	0.954695	-0.299215	1	-0.0797082	1	-0.171189	1	-0.153699	FALSE	FALSE	FALSE	FALSE	None
9804	PIGN	1	-0.315171	0.849117	-0.221451	1	-0.11485	1	-0.0527092	FALSE	FALSE	FALSE	FALSE	None
9805	ZNF624	1	0.446075	0.648362	-0.593122	1	0.142217	1	-0.341679	FALSE	FALSE	FALSE	FALSE	None
9806	ANKRD13C-DT	0.289779	1.20985	0.218203	0.934508	1	0.162851	1	0.299043	FALSE	FALSE	FALSE	FALSE	None
9807	TOPORS	0.997333	0.138776	0.603005	0.302621	0.0141717	-0.625097	0.118284	-0.365568	FALSE	FALSE	FALSE	FALSE	None
9808	BCO2	1	-0.235754	1	-0.30228	1	-0.00814434	1	-0.079495	FALSE	FALSE	FALSE	FALSE	None
9809	ENTPD6	0.68813	0.160523	0.761264	0.144613	0.00209775	0.466482	0.000349882	0.476801	FALSE	FALSE	FALSE	FALSE	None
9810	FAR1	0.653549	0.243912	1	0.117231	0.159536	-0.262662	0.0594387	-0.301884	FALSE	FALSE	FALSE	FALSE	None
9811	CPLANE1	0.959311	-0.0880182	0.855786	-0.154927	0.559024	-0.158496	0.713641	-0.075111	FALSE	FALSE	FALSE	FALSE	None
9812	ZNF841	1	-0.259345	0.79222	-0.430518	0.0700958	-0.976255	0.0651533	-0.9293	FALSE	FALSE	FALSE	FALSE	None
9813	ZNF615	0.903811	0.576036	0.925589	-0.251403	1	-0.31756	0.739804	-0.561426	FALSE	FALSE	TRUE	FALSE	None
9814	CDC42SE1	0.785036	0.235827	0.92808	0.146196	0.894162	-0.0167334	0.861655	0.060771	FALSE	FALSE	FALSE	FALSE	None
9815	ZNF433	1	0.424141	1	0.110709	1	0.016565	1	-0.00687319	FALSE	FALSE	FALSE	FALSE	None
9816	SPTAN1	0.992231	-0.027262	1	-0.0166832	0.527761	-0.103452	0.158913	-0.134449	FALSE	FALSE	FALSE	FALSE	None
9817	NMB	1	0.118231	1	0.0212826	1	0.0886672	1	-0.0163224	FALSE	FALSE	FALSE	FALSE	None
9818	PARVA	1	-0.0292485	1	0.0491083	1	0.642288	1	0.657141	FALSE	FALSE	FALSE	FALSE	None
9819	KLHL14	0.746968	0.0316527	0.681107	0.072577	0.736795	-0.0643565	0.135939	-0.201936	FALSE	FALSE	FALSE	FALSE	None
9820	RPE	0.505469	0.613055	0.37326	0.481071	0.61264	-0.401066	0.545839	-0.390163	FALSE	FALSE	FALSE	FALSE	None
9821	ZNF460	1	-0.104236	1	0.0297521	0.878091	-0.104071	0.593722	-0.18059	FALSE	FALSE	FALSE	FALSE	None
9822	PHF2	0.881211	-0.118891	1	-0.0498993	0.310306	0.247954	0.258753	0.247025	FALSE	FALSE	FALSE	FALSE	None
9823	PSAP	1	-0.0142694	0.774964	-0.0350023	9.8e-09	0.40167	0.0028518	0.164867	FALSE	FALSE	FALSE	FALSE	None
9824	S100A10	1	0.0265722	1	-0.0552065	0.0409489	0.469347	0.00157247	0.543864	FALSE	FALSE	FALSE	FALSE	None
9825	LHFPL5	1	-0.186216	1	-0.141874	1	0.117359	1	0.124932	FALSE	FALSE	FALSE	FALSE	None
9826	RPL37A	0.696848	0.102263	0.713755	0.0818182	0.00713284	0.410551	2.82e-05	0.440429	FALSE	FALSE	FALSE	TRUE	None
9827	CFD	1	0.332824	0.977841	0.572229	1	0.583799	1	0.658464	FALSE	FALSE	FALSE	FALSE	None
9828	MCMBP	1	-0.00629921	0.552985	-0.243015	0.0594554	0.407198	0.0582074	0.365304	FALSE	FALSE	FALSE	FALSE	None
9829	EME2	1	-0.0432336	0.812982	0.407177	1	0.754239	1	0.721139	FALSE	FALSE	FALSE	FALSE	None
9830	KLHDC1	0.315016	1.39684	0.443016	1.05713	1	-0.180453	1	-0.223069	FALSE	FALSE	FALSE	FALSE	None
9831	ZNF81	1	-0.132663	1	-0.108987	1	-0.543075	1	-0.453937	FALSE	FALSE	FALSE	FALSE	None
9832	TAF13	0.944724	0.191391	0.921672	0.231588	0.571571	-0.207573	0.805011	-0.13693	FALSE	FALSE	FALSE	FALSE	None
9833	ATAD3A	1	0.491237	0.599694	0.633385	1	-0.21531	1	-0.0711686	FALSE	FALSE	FALSE	FALSE	None
9834	FAM118B	0.753972	0.37541	1	0.114278	0.231272	0.329494	0.318842	0.29046	FALSE	FALSE	FALSE	FALSE	None
9835	ZNF461	0.837135	-0.417463	0.343034	-0.70607	1	-0.0614029	1	0.0223369	FALSE	FALSE	FALSE	FALSE	None
9836	SLC9A8	1	0.214839	1	0.286345	1	0.486802	0.481591	0.603006	FALSE	FALSE	FALSE	FALSE	None
9837	INKA2	1	-0.412673	1	-0.137173	1	-0.112933	1	-0.0979775	FALSE	FALSE	FALSE	FALSE	None
9838	ZNF44	0.659062	0.978333	1	0.695497	1	-0.660293	0.415424	-0.776583	FALSE	FALSE	FALSE	FALSE	None
9839	GPAA1	0.0116332	-0.599976	0.40064	-0.281538	0.0298601	0.388747	0.0450278	0.296411	FALSE	FALSE	FALSE	FALSE	None
9840	SGTB	0.642836	0.269638	0.905406	0.137191	0.76754	-0.121031	0.293034	-0.292803	FALSE	FALSE	FALSE	FALSE	None
9841	ZNF790	1	0.0395083	1	-0.142424	1	-0.332267	1	-0.301702	FALSE	FALSE	FALSE	FALSE	None
9842	CYRIA	1	-0.0141439	0.984168	-0.0695471	0.917946	0.01032	0.854998	0.00359107	FALSE	FALSE	FALSE	FALSE	None
9843	MYO1C	1	0.0511267	0.826375	0.254203	1	0.0228848	1	0.0774234	FALSE	FALSE	FALSE	FALSE	None
9844	NKIRAS1	0.96696	0.0847559	1	-0.0422018	0.41473	0.168111	0.705431	0.0759498	FALSE	FALSE	FALSE	FALSE	None
9845	KIF13B	1	0.457565	1	0.498343	1	0.111531	1	0.131868	FALSE	FALSE	FALSE	FALSE	None
9846	ADH5	0.112845	-0.42947	0.00268166	-0.513617	0.545584	0.133842	0.760453	-0.0311766	FALSE	FALSE	FALSE	FALSE	None
9847	SPG7	0.857366	-0.15104	1	-0.0383605	0.12918	-0.374241	0.188686	-0.304784	FALSE	FALSE	FALSE	FALSE	None
9848	ZNF677	1	-0.138312	0.614923	-0.426537	1	0.37562	0.741594	0.363957	FALSE	FALSE	FALSE	FALSE	None
9849	ERO1A	0.826984	0.161258	0.41082	0.282275	0.185883	0.248498	0.081854	0.276387	FALSE	FALSE	FALSE	FALSE	None
9850	ZNF347	0.473836	1.3534	0.619464	0.970216	0.82907	-0.81914	0.689942	-0.804316	FALSE	FALSE	FALSE	FALSE	None
9851	FCHSD1	0.884846	-0.684577	0.619464	-0.635844	1	-0.651897	1	-0.650915	FALSE	FALSE	FALSE	FALSE	None
9852	ZNF71	1	-0.344332	1	-0.0606975	1	-0.330114	0.803836	-0.323945	FALSE	FALSE	FALSE	FALSE	None
9853	RPL12	1	-0.00109457	1	-0.0417411	0.836605	0.0439513	0.894701	0.0511685	FALSE	FALSE	FALSE	TRUE	None
9854	DNM3	0.951998	0.0311035	0.680597	0.0878935	0.355012	0.160435	0.487666	-0.0734904	FALSE	FALSE	FALSE	FALSE	None
9855	ZNF121	0.924409	0.238742	0.862613	0.20727	0.176629	-0.472035	0.143021	-0.443604	FALSE	FALSE	FALSE	FALSE	None
9856	MPZL1	1	-0.0102976	0.724579	-0.125367	0.0187156	0.339319	0.153094	0.192689	FALSE	FALSE	FALSE	FALSE	None
9857	VPS13A	0.915417	-0.191723	0.759701	-0.299186	0.408282	-0.305293	0.584581	-0.245057	FALSE	FALSE	FALSE	FALSE	None
9858	MBP	1	0.14239	0.858426	0.219794	1	-0.372264	0.431714	-0.400127	FALSE	FALSE	FALSE	FALSE	None
9859	AKAP17A	1	-0.164618	1	0.0132966	1	-0.142965	1	0.108176	FALSE	FALSE	FALSE	FALSE	None
9860	ELOVL2	0.998363	0.240754	1	0.139152	1	0.34022	1	0.324309	FALSE	FALSE	FALSE	FALSE	None
9861	C1orf122	1	0.0323122	0.761671	0.147884	0.0325108	-0.478408	0.0265085	-0.454958	FALSE	FALSE	FALSE	FALSE	None
9862	NOL8	0.179652	0.928746	0.429513	0.598167	0.696849	-0.312406	0.575792	-0.332104	FALSE	FALSE	FALSE	FALSE	None
9863	ODAD3	1	-0.0466617	1	0.115902	1	0.119371	1	0.130297	FALSE	FALSE	FALSE	FALSE	None
9864	DLGAP2	1	-0.370348	1	0.127936	1	0.344275	1	0.362403	FALSE	FALSE	FALSE	FALSE	None
9865	MRPL42	0.659062	0.272756	0.79116	0.176769	0.287817	0.246922	0.126436	0.290849	FALSE	FALSE	FALSE	FALSE	None
9866	ENTPD7	1	0.0652566	1	-0.103285	1	-0.446762	0.905918	-0.346915	FALSE	FALSE	FALSE	FALSE	None
9867	ZNF335	1	0.119522	1	0.115202	0.55035	-0.338824	0.9332	-0.187306	FALSE	FALSE	FALSE	FALSE	None
9868	ZNF560	0.477547	0.715265	0.596506	0.398174	1	-0.207036	1	-0.163261	FALSE	FALSE	FALSE	FALSE	None
9869	RPS4X	0.212269	0.389884	0.247196	0.248635	0.00489516	0.363817	0.000636577	0.362171	FALSE	FALSE	FALSE	TRUE	None
9870	ZNF84	0.177722	-0.495941	0.0129814	-0.588335	0.103487	-0.291247	0.0260211	-0.344709	FALSE	TRUE	FALSE	FALSE	FALSE
9871	MAK16	0.460112	0.658497	0.931255	0.416242	1	-0.065224	1	-0.206429	FALSE	FALSE	FALSE	FALSE	None
9872	SIRPA	1	0.213465	0.787184	0.317946	1	-0.0360991	1	0.0774253	FALSE	FALSE	FALSE	FALSE	None
9873	GRK6	0.183336	-0.534362	0.424972	-0.370971	0.448163	0.334467	0.391768	0.39849	FALSE	FALSE	FALSE	FALSE	None
9874	PRIM1	1	0.169313	1	0.0960283	1	-0.14632	1	-0.225821	FALSE	FALSE	FALSE	FALSE	None
9875	MARCHF5	1	-0.0338877	1	-0.0605149	0.0367737	0.322259	0.0333323	0.278373	FALSE	FALSE	FALSE	FALSE	None
9876	SULT1C4	1	0.160129	0.82916	0.37491	1	0.217447	1	0.174792	FALSE	FALSE	FALSE	FALSE	None
9877	ZBTB14	1	0.0571522	1	-0.194599	0.0417087	0.836821	0.273643	0.607906	FALSE	FALSE	FALSE	FALSE	None
9878	CD2AP	1	-0.153383	1	-0.148438	1	-0.36125	1	-0.338881	FALSE	FALSE	FALSE	FALSE	None
9879	SFI1	0.618583	-0.570453	0.715172	-0.324046	1	0.330186	1	0.411921	FALSE	FALSE	FALSE	FALSE	None
9880	ZNF649	1	-0.0590729	1	-0.135513	0.108025	-0.625084	0.16317	-0.540486	FALSE	FALSE	FALSE	FALSE	None
9881	ZNF248	1	-0.245232	0.826458	-0.208919	1	0.00663324	1	0.0125537	FALSE	FALSE	FALSE	FALSE	None
9882	CHSY3	0.78937	0.692035	0.548332	0.838278	1	0.00375122	1	-0.0928403	FALSE	FALSE	FALSE	FALSE	None
9883	HIBCH	1	0.148787	0.985763	0.0987404	1	-0.182629	1	-0.159406	FALSE	FALSE	FALSE	FALSE	None
9884	ZNF544	1	0.11474	1	-0.116551	1	-0.0163647	1	-0.0862189	FALSE	FALSE	FALSE	FALSE	None
9885	TMEM229B	1	-0.403547	1	-0.25526	1	0.289966	0.797972	0.350788	FALSE	FALSE	FALSE	FALSE	None
9886	SOWAHC	1	-0.313633	1	0.405629	1	-0.308408	1	-0.196635	FALSE	FALSE	FALSE	FALSE	None
9887	ZNF770	0.389921	0.411196	0.921672	0.111822	0.889143	0.0261053	0.296863	-0.222963	FALSE	FALSE	FALSE	FALSE	None
9888	MIER1	1	0.0197517	0.727865	-0.216291	0.117202	0.428923	0.145219	0.373096	FALSE	FALSE	FALSE	FALSE	None
9889	MAN1A2	1	0.0413862	0.974972	-0.110959	0.0253689	-0.711886	0.155845	-0.427812	FALSE	FALSE	FALSE	FALSE	None
9890	SVIP	1	0.36103	0.849102	0.255856	1	-0.103558	1	-0.0821386	FALSE	FALSE	FALSE	FALSE	None
9891	ZNF251	1	-0.0438191	0.759701	-0.279768	0.0287787	0.595527	0.0336177	0.57048	FALSE	FALSE	FALSE	FALSE	None
9892	DDRGK1	0.704728	-0.269489	0.895669	-0.157811	0.660241	-0.184412	0.682659	-0.195545	FALSE	FALSE	FALSE	FALSE	None
9893	TFDP1	1	0.00542376	1	0.00900721	0.825241	0.189044	0.949056	0.23227	FALSE	FALSE	FALSE	FALSE	None
9894	ZNF607	1	0.108824	1	-0.175842	1	-0.294887	0.605443	-0.424367	FALSE	FALSE	FALSE	FALSE	None
9895	ZNF334	1	0.309787	1	-0.0394363	0.820594	0.374548	0.754444	0.405111	FALSE	FALSE	FALSE	FALSE	None
9896	HSD17B11	1	0.0626898	1	-0.0854694	0.629972	0.499156	1	0.385514	FALSE	FALSE	FALSE	FALSE	None
9897	SZT2	1	0.287348	0.695043	0.362915	0.0740912	-0.703538	0.1443	-0.588907	FALSE	FALSE	FALSE	FALSE	None
9898	ZXDA	1	-0.422212	0.948909	-0.358736	1	-0.213588	1	-0.203544	FALSE	FALSE	FALSE	FALSE	None
9899	RPS6KL1	1	-0.069006	1	0.0482283	0.108514	0.421489	0.0788638	0.424623	FALSE	FALSE	FALSE	FALSE	None
9900	CACNA1E	1	-0.117484	1	-0.0500284	0.503092	-0.139499	0.699216	-0.0485206	FALSE	FALSE	FALSE	FALSE	None
9901	QRICH1	1	0.0837782	1	-0.0333286	0.291906	-0.180864	0.369011	-0.145582	FALSE	FALSE	FALSE	FALSE	None
9902	DDX42	0.944724	0.103113	1	-0.0273418	0.393815	-0.192277	0.139732	-0.257194	FALSE	FALSE	FALSE	FALSE	None
9903	RPL23A	0.478688	0.291083	0.826458	0.0415625	0.469419	0.193724	0.432737	0.163395	FALSE	FALSE	FALSE	FALSE	None
9904	SLC29A3	1	-0.310942	0.665559	-0.6785	1	-0.866509	1	-0.695431	FALSE	FALSE	FALSE	FALSE	None
9905	STYX	1	0.342214	1	0.138075	1	-0.262909	1	-0.0655833	FALSE	FALSE	FALSE	FALSE	None
9906	UBL5	0.862701	0.10202	0.677355	0.0745582	0.000697582	0.318589	0.000204763	0.274846	FALSE	FALSE	FALSE	FALSE	None
9907	HELZ	1	-0.00902818	1	0.0168288	0.150778	-0.42387	0.401223	-0.283281	FALSE	FALSE	FALSE	FALSE	None
9908	TMEM116	0.880312	0.439564	0.79222	0.417221	1	-0.262641	1	-0.27904	FALSE	FALSE	FALSE	FALSE	None
9909	UCKL1	0.917362	-0.211771	1	-0.0267196	0.364719	0.260548	0.13726	0.325832	FALSE	FALSE	FALSE	FALSE	None
9910	ZNF485	1	-0.0649677	0.711315	-0.757573	1	0.531883	0.864025	0.41397	FALSE	FALSE	FALSE	FALSE	None
9911	SDAD1	0.989586	0.0682966	0.768803	-0.201697	0.704883	0.100404	0.840338	0.0487486	FALSE	FALSE	FALSE	FALSE	None
9912	ZKSCAN8	1	-0.0157579	0.999847	-0.0480245	0.70869	-0.143073	0.861135	-0.148903	FALSE	FALSE	FALSE	FALSE	None
9913	PHETA1	1	0.109853	1	0.0991549	1	0.446259	1	0.521964	FALSE	FALSE	FALSE	FALSE	None
9914	HYLS1	1	0.0969704	0.150128	-0.493093	0.676948	-0.169196	0.200982	-0.367783	FALSE	FALSE	FALSE	FALSE	None
9915	DCAF12L2	1	-0.448273	1	-0.218134	0.678101	-1.2617	0.24207	-1.01503	FALSE	FALSE	FALSE	FALSE	None
9916	PIM3	0.0120215	-0.619567	0.824542	0.205836	0.384276	0.268156	0.0388862	0.462445	FALSE	FALSE	TRUE	FALSE	None
9917	GET3	0.999153	-0.0747393	1	-0.0330769	0.332314	-0.246321	0.282239	-0.254151	FALSE	FALSE	FALSE	FALSE	None
9918	ASPH	1	0.138534	0.92808	0.130206	1	0.151709	0.769366	0.194765	FALSE	FALSE	FALSE	FALSE	None
9919	SPRED2	1	0.0278548	0.634634	0.267723	0.124323	-0.678817	0.184634	-0.595628	FALSE	FALSE	FALSE	FALSE	None
9920	WWP2	1	-0.099654	1	0.0641582	0.803402	0.0517879	0.855093	-0.0350898	FALSE	FALSE	FALSE	FALSE	None
9921	GFPT1	0.10469	-0.468616	0.767514	-0.0349974	0.15303	0.263375	0.297808	0.147034	FALSE	FALSE	FALSE	FALSE	None
9922	UVRAG	1	-0.067242	1	-0.0904193	0.900397	0.123712	1	0.0933846	FALSE	FALSE	FALSE	FALSE	None
9923	ZNF26	0.440184	-0.839199	0.116078	-1.0928	1	-0.311864	1	-0.345299	FALSE	FALSE	FALSE	FALSE	None
9924	ITSN2	1	-0.138979	0.8364	-0.216813	1	-0.125831	1	-0.130112	FALSE	FALSE	FALSE	FALSE	None
9925	OGA	0.922242	-0.0328302	0.564869	-0.142533	0.000693169	-0.307465	6.49e-10	-0.423421	FALSE	FALSE	FALSE	FALSE	None
9926	MT1F	1	-0.0658124	1	-0.0260045	1	-0.0789089	1	-0.0386191	FALSE	FALSE	FALSE	FALSE	None
9927	TCAF1	0.714979	0.359785	0.919847	0.16281	0.000315008	-0.776594	1.04e-09	-0.974098	FALSE	FALSE	FALSE	FALSE	None
9928	ZNF69	0.774075	-0.59327	0.604978	-0.662677	1	-0.598699	1	-0.499027	FALSE	FALSE	FALSE	FALSE	None
9929	TXNRD1	1	0.0608039	0.989341	0.0616039	0.88645	-0.0124502	0.988549	0.00312337	FALSE	FALSE	FALSE	FALSE	None
9930	ZNF583	0.944724	0.298493	1	-0.00999455	1	0.160011	1	0.0887211	FALSE	FALSE	FALSE	FALSE	None
9931	ZNF568	1	0.306189	1	0.0948903	1	0.284865	1	0.262833	FALSE	FALSE	FALSE	FALSE	None
9932	ZXDB	0.603473	0.570966	0.0937973	0.852089	1	-0.291809	1	-0.196965	FALSE	FALSE	FALSE	FALSE	None
9933	ZNF480	0.991166	0.571165	0.829343	0.373023	1	0.125505	1	0.0714102	FALSE	FALSE	FALSE	FALSE	None
9934	ZNF587	1	0.748993	0.792865	0.462163	1	-0.25618	1	-0.219592	FALSE	FALSE	FALSE	FALSE	None
9935	TPM2	1	-0.0326502	1	-0.116595	1	-0.291174	1	-0.258448	FALSE	FALSE	FALSE	FALSE	None
9936	SH3BGRL2	0.858399	0.249912	0.771579	0.180324	0.340814	-0.4344	0.326534	-0.388415	FALSE	FALSE	FALSE	FALSE	None
9937	ZNF808	0.802726	0.537376	0.935686	0.376649	1	-0.353977	1	-0.429036	FALSE	FALSE	FALSE	FALSE	None
9938	YTHDF2	0.848337	0.104023	1	-0.0236488	0.87501	0.016202	0.0205184	-0.315596	FALSE	FALSE	FALSE	FALSE	None
9939	TMA16	1	0.940249	0.533701	0.728813	1	0.0824893	1	0.00541262	FALSE	FALSE	FALSE	FALSE	None
9940	ATL1	0.215566	0.226527	0.170744	0.201305	0.219961	0.147178	0.886223	0.0123284	FALSE	FALSE	FALSE	FALSE	None
9941	MAFK	1	-0.234842	0.781495	0.583533	1	-0.125058	1	0.0177017	FALSE	FALSE	FALSE	FALSE	None
9942	ZNF43	0.647375	0.633925	0.834471	0.251122	0.234578	-0.759687	0.0492411	-0.912366	FALSE	FALSE	FALSE	FALSE	None
9943	GPN1	0.978203	0.150336	1	0.0929217	0.11881	0.388967	0.0808866	0.411058	FALSE	FALSE	FALSE	FALSE	None
9944	ZNF28	1	0.231993	0.886059	-0.333824	1	-0.547187	1	-0.503573	FALSE	FALSE	FALSE	FALSE	None
9945	ZNF511	1	0.293248	1	0.259819	1	-0.0352913	1	-0.0202968	FALSE	FALSE	FALSE	FALSE	None
9946	ZNF627	0.778972	0.188878	1	0.0520482	0.740802	0.074567	0.752559	-0.0588155	FALSE	FALSE	FALSE	FALSE	None
9947	WDHD1	1	0.150421	1	0.038939	1	0.710003	1	0.414473	FALSE	FALSE	FALSE	FALSE	None
9948	ZNF789	1	0.295125	1	-0.0449596	0.0678384	0.788476	0.0396518	0.765983	FALSE	FALSE	FALSE	FALSE	None
9949	CTNND1	0.94779	-0.103327	1	0.0311495	0.393439	-0.14849	0.473367	-0.106495	FALSE	FALSE	FALSE	FALSE	None
9950	DDX39B	0.304218	0.186995	1	-0.0128884	5.88e-06	0.323279	9.65e-07	0.289993	FALSE	FALSE	FALSE	FALSE	None
9951	ARC	1	-0.560891	1	-0.158565	1	-0.19319	0.540208	-0.322794	FALSE	FALSE	FALSE	FALSE	None
9952	NUDT16	0.928002	-0.152406	1	-0.0888677	0.942561	0.0903357	1	0.0629049	FALSE	FALSE	FALSE	FALSE	None
9953	TLK1	0.96759	0.104027	1	-0.00539108	0.957721	-0.00107395	1	-0.00719839	FALSE	FALSE	FALSE	FALSE	None
9954	LRBA	1	0.1845	1	-0.0344304	0.760332	-0.292904	1	-0.194588	FALSE	FALSE	FALSE	FALSE	None
9955	ZNF536	1	0.381421	0.631676	0.458052	1	-0.255388	1	-0.340669	FALSE	FALSE	FALSE	FALSE	None
9956	MMP17	1	0.011412	0.916216	0.182648	0.694445	0.19952	0.41476	0.349763	FALSE	FALSE	FALSE	FALSE	None
9957	COPS8	0.7551	-0.168386	0.375817	-0.205375	0.504732	0.168349	0.273949	0.173658	FALSE	FALSE	FALSE	FALSE	None
9958	MDM4	1	-0.0637187	0.826375	-0.157598	1	-0.140582	1	-0.123354	FALSE	FALSE	FALSE	FALSE	None
9959	RYR2	1	0.281326	1	0.229062	0.500826	-0.62522	0.511712	-0.604965	FALSE	FALSE	FALSE	FALSE	None
9960	KLHL9	0.634322	0.214144	0.851975	-0.00954754	0.0815743	0.246555	0.47334	-0.0683874	FALSE	FALSE	FALSE	FALSE	None
9961	NCOA6	0.922242	0.150476	0.882618	0.136947	0.541579	-0.149255	0.185359	-0.258989	FALSE	FALSE	FALSE	FALSE	None
9962	STK39	0.863545	0.0876739	0.999105	0.123864	0.855293	-0.0290363	0.716203	-0.0885049	FALSE	FALSE	FALSE	FALSE	None
9963	C6orf89	0.994635	-0.189469	0.654196	-0.284266	0.897913	0.107066	1	0.0878959	FALSE	FALSE	FALSE	FALSE	None
9964	CALM1	0.862701	0.0564468	0.665559	0.0461457	0.0472988	0.174581	0.000143675	0.212716	FALSE	FALSE	FALSE	FALSE	None
9965	TAFA2	0.962758	-0.134117	1	-0.102893	0.798723	-0.122341	1	-0.0448396	FALSE	FALSE	FALSE	FALSE	None
9966	SKIC3	0.817514	0.135348	1	0.110457	0.621041	-0.0923889	0.619315	-0.0568344	FALSE	FALSE	FALSE	FALSE	None
9967	TUSC1	0.760995	-0.432376	1	-0.0937122	1	0.276852	1	0.280052	FALSE	FALSE	FALSE	FALSE	None
9968	SLC9A6	0.787429	-0.129718	0.612556	-0.174734	0.38824	0.160022	0.830032	0.00661218	FALSE	FALSE	FALSE	FALSE	None
9969	FAN1	1	-0.144326	0.796706	-0.223861	1	0.0140164	1	0.0296281	FALSE	FALSE	FALSE	FALSE	None
9970	EIF1AY	1	-0.0538262	0.506638	-0.369306	0.805619	0.256673	1	0.173264	FALSE	FALSE	FALSE	FALSE	None
9971	MT-ND6	0.725712	0.231778	0.762326	-0.0721098	0.847057	0.0654541	0.972505	0.0113162	FALSE	FALSE	FALSE	FALSE	None
9972	IPO9	1	0.0214332	1	0.0385323	0.00380411	-0.428729	0.00801611	-0.359486	FALSE	FALSE	FALSE	FALSE	None
9973	CEP290	1	0.0514493	1	0.0679852	0.76696	-0.0740442	0.964737	0.010836	FALSE	FALSE	FALSE	FALSE	None
9974	MT-CO2	0.586091	0.256722	0.692363	0.111357	0.736795	-0.11768	0.733517	-0.081265	FALSE	FALSE	FALSE	FALSE	None
9975	GLMP	1	0.408289	1	0.371816	1	-0.541696	1	-0.605025	FALSE	FALSE	FALSE	FALSE	None
9976	TOGARAM1	0.460112	0.657519	0.638826	0.44262	1	0.146877	1	0.0899535	FALSE	FALSE	FALSE	FALSE	None
9977	DLL1	1	-0.248019	1	0.38266	0.288225	-0.710583	1	-0.334233	FALSE	FALSE	FALSE	FALSE	None
9978	ANKRD13B	1	0.0215683	0.677403	0.233736	0.112665	-0.422626	0.292416	-0.288536	FALSE	FALSE	FALSE	FALSE	None
9979	ECI2	1	0.167971	1	-0.0353482	1	-0.0930454	1	-0.0475608	FALSE	FALSE	FALSE	FALSE	None
9980	UNC13B	0.877405	-0.209211	0.931255	-0.0999753	0.274783	-0.238458	0.446691	-0.139424	FALSE	FALSE	FALSE	FALSE	None
9981	MT-CYB	0.785036	0.274719	0.675359	0.151795	0.478471	-0.246226	0.232362	-0.238174	FALSE	FALSE	FALSE	FALSE	None
9982	LDB1	0.603961	-0.0942927	0.243465	0.174632	0.357507	0.124	0.00287446	0.2884	FALSE	FALSE	FALSE	FALSE	None
9983	PPP1R14C	1	0.016085	1	0.0102934	0.660999	0.557052	0.34781	0.619944	FALSE	FALSE	FALSE	FALSE	None
9984	CTR9	1	-0.0397083	1	-0.0531125	0.709997	-0.129027	0.112612	-0.374919	FALSE	FALSE	FALSE	FALSE	None
9985	MSRB1	1	-0.107021	1	0.00658651	1	-0.16529	1	-0.119242	FALSE	FALSE	FALSE	FALSE	None
9986	ZNF652	0.828004	0.283973	0.856388	0.129674	1	0.125737	1	0.122071	FALSE	FALSE	FALSE	FALSE	None
9987	SMURF1	0.854351	-0.143404	1	-0.0967773	0.80829	0.0482218	0.776865	0.0610367	FALSE	FALSE	FALSE	FALSE	None
9988	SLC5A3	0.929757	-0.161032	0.75179	-0.200163	0.52001	-0.184029	0.0396423	-0.376789	FALSE	FALSE	FALSE	FALSE	None
9989	GPATCH3	1	-0.176912	1	-0.280376	1	-0.207198	1	-0.270134	FALSE	FALSE	FALSE	FALSE	None
9990	CDC42BPB	0.873262	-0.128217	0.830074	0.00484864	0.903716	0.0160786	0.719498	0.0562216	FALSE	FALSE	FALSE	FALSE	None
9991	RPL10A	0.698014	0.186367	0.804887	0.0502026	0.847923	-0.0324371	0.682768	-0.0492718	FALSE	FALSE	FALSE	TRUE	None
9992	COLGALT2	1	-0.114057	1	0.201388	1	-0.406531	1	-0.40163	FALSE	FALSE	FALSE	FALSE	None
9993	MT-ND2	0.603961	0.620011	0.591502	0.306615	0.176461	-0.700214	0.0364543	-0.714473	FALSE	FALSE	FALSE	FALSE	None
9994	FAM169A	1	0.0275088	0.916216	0.0905775	0.93963	-0.00337736	0.81561	-0.0137676	FALSE	FALSE	FALSE	FALSE	None
9995	ZNF830	0.621424	0.366661	1	-0.0827795	1	-0.0239854	0.752548	-0.210781	FALSE	FALSE	FALSE	FALSE	None
9996	GRIN3A	0.345603	-0.328365	0.10541	-0.30783	0.87888	-0.0122103	0.780039	-0.0032818	FALSE	FALSE	FALSE	FALSE	None
9997	MT-ND5	0.603961	0.348704	0.99124	0.0964314	0.453602	-0.28769	0.162474	-0.339329	FALSE	FALSE	FALSE	FALSE	None
9998	CNOT7	1	0.0188877	1	-0.0659982	0.546385	-0.211067	0.699216	-0.131948	FALSE	FALSE	FALSE	FALSE	None
9999	TMEM184B	1	-0.0184869	1	-0.0313253	0.491893	-0.274601	0.983329	-0.128352	FALSE	FALSE	FALSE	FALSE	None
10000	MTOR	1	-0.03352	1	-0.0493235	0.863336	-0.0392506	0.43733	-0.143644	FALSE	FALSE	FALSE	FALSE	None
10001	SCAMP5	0.42701	-0.175905	0.467242	-0.133053	0.893741	-0.00193391	0.327764	0.117659	FALSE	FALSE	FALSE	FALSE	None
10002	ZNF521	1	-0.0188235	0.873369	-0.13079	0.854305	0.0393218	0.867596	-0.0376102	FALSE	FALSE	FALSE	FALSE	None
10003	BRINP2	1	-0.0763145	1	0.0125081	0.571333	-0.262996	0.953381	-0.16372	FALSE	FALSE	FALSE	FALSE	None
10004	LRIG2	1	-0.100803	0.92808	-0.134789	0.6852	0.11917	1	0.00421683	FALSE	FALSE	FALSE	FALSE	None
10005	MT-CO1	0.545436	0.268238	1	0.0053889	0.743923	0.0792025	0.800374	0.0487882	FALSE	FALSE	FALSE	FALSE	None
10006	PNP	1	-0.160758	0.666176	0.334419	0.833142	-0.49637	1	-0.155557	FALSE	FALSE	FALSE	FALSE	None
10007	FOXJ3	0.862701	0.139641	0.905117	0.126269	0.792447	-0.0557874	0.853964	-0.0441519	FALSE	FALSE	FALSE	FALSE	None
10008	ZNF358	0.301579	-0.369575	0.633847	-0.198971	0.422508	-0.188986	0.679036	-0.0820636	FALSE	FALSE	FALSE	FALSE	None
10009	SFT2D1	1	-0.232981	0.711315	-0.399485	1	-0.0716407	1	-0.03805	FALSE	FALSE	FALSE	FALSE	None
10010	GRM3	0.915417	0.18019	0.575142	0.297763	0.530841	-0.253872	0.880726	-0.150464	FALSE	FALSE	FALSE	FALSE	None
10011	CHAMP1	0.727876	0.164674	1	-0.107187	0.00490725	0.385889	0.312928	0.149045	FALSE	FALSE	FALSE	FALSE	None
10012	INPP5F	0.829317	0.0930544	0.849117	0.0974528	0.263017	0.167246	0.401223	0.0972739	FALSE	FALSE	FALSE	FALSE	None
10013	SELENOM	1	-0.0956015	1	0.0720292	1	0.321344	1	0.485226	FALSE	FALSE	FALSE	FALSE	None
10014	UBE2J1	1	-0.0821391	1	-0.036205	0.48086	0.150859	0.195531	0.219356	FALSE	FALSE	FALSE	FALSE	None
10015	OPA1	0.696044	-0.12371	0.663003	-0.0688052	0.125263	0.17694	0.786444	0.0323314	FALSE	FALSE	FALSE	FALSE	None
10016	DENND4B	0.788199	-0.207079	1	-0.0164542	0.515651	-0.295681	0.721896	-0.154439	FALSE	FALSE	FALSE	FALSE	None
10017	ZNF277	1	0.0182157	0.963549	-0.17455	1	-0.121261	0.590284	-0.291582	FALSE	FALSE	FALSE	FALSE	None
10018	MT-ND3	0.945297	0.203797	0.79222	-0.288394	0.790698	-0.148931	0.285031	-0.372931	FALSE	FALSE	FALSE	FALSE	None
10019	KTI12	1	-0.0380772	1	0.0927227	1	-0.118764	1	-0.097198	FALSE	FALSE	FALSE	FALSE	None
10020	SELENOT	0.94779	-0.217236	0.235495	-0.428206	0.878208	-0.0279128	0.86387	-0.0503686	FALSE	FALSE	FALSE	FALSE	None
10021	TOX	1	0.0503772	1	0.033725	1	-0.28028	1	-0.294137	FALSE	FALSE	FALSE	FALSE	None
10022	RUSC2	0.960445	-0.0518624	1	0.00582822	0.0783518	-0.241506	0.0363843	-0.229244	FALSE	FALSE	FALSE	FALSE	None
10023	OSTC	1	-0.0106572	0.79116	-0.153244	0.578492	-0.133054	0.911994	-0.019551	FALSE	FALSE	FALSE	FALSE	None
10024	R3HDM4	0.860677	-0.117588	1	0.0552442	0.135547	-0.36966	0.0436364	-0.399349	FALSE	FALSE	FALSE	FALSE	None
10025	TSEN15	1	-0.0589224	0.939641	-0.0848056	1	0.114668	1	0.13199	FALSE	FALSE	FALSE	FALSE	None
10026	LTN1	1	0.0945471	0.997934	-0.112095	0.546385	-0.216771	0.500334	-0.240606	FALSE	FALSE	FALSE	FALSE	None
10027	RUNDC1	0.95566	0.144404	0.736753	0.224011	0.895284	-0.10891	1	-0.0272535	FALSE	FALSE	FALSE	FALSE	None
10028	CCDC152	1	-0.731222	0.485339	-0.770451	1	-0.544344	1	-0.536815	FALSE	FALSE	FALSE	FALSE	None
10029	GRK5	0.877437	-0.137461	0.912253	-0.222889	0.112594	0.514252	0.0591355	0.547991	FALSE	FALSE	FALSE	FALSE	None
10030	TYW1	1	-0.0351366	0.983856	-0.249523	1	-0.318575	1	-0.422759	FALSE	FALSE	FALSE	FALSE	None
10031	DCAF12	0.258799	0.388591	0.612847	0.213395	0.864147	-0.0286391	0.831954	0.0422981	FALSE	FALSE	FALSE	FALSE	None
10032	SFMBT2	1	-0.657767	0.407746	-0.659168	1	0.681027	1	0.592899	FALSE	FALSE	FALSE	FALSE	None
10033	MT-ND4	0.68813	0.336995	0.892857	0.145078	0.101511	-0.355374	0.0149087	-0.347414	FALSE	FALSE	FALSE	FALSE	None
10034	SMC5	0.368601	0.528202	0.4797	0.419556	0.32577	-0.298066	0.512444	-0.245087	FALSE	FALSE	FALSE	FALSE	None
10035	MT-ND1	0.537619	0.409519	0.689849	0.137048	0.76172	0.120288	0.651219	0.0803049	FALSE	FALSE	FALSE	FALSE	None
10036	PRMT6	0.863895	-0.245461	1	-0.0686306	1	-0.0307481	1	-0.0106867	FALSE	FALSE	FALSE	FALSE	None
10037	SHISA4	0.598426	-0.428197	0.261357	-0.537135	1	-0.00680414	1	0.0251274	FALSE	FALSE	FALSE	FALSE	None
10038	CIPC	0.744209	0.220436	1	0.00365832	0.660241	0.18466	0.619896	0.188373	FALSE	FALSE	FALSE	FALSE	None
10039	CAPZA2	0.469767	0.27286	0.811683	0.116479	0.844966	-0.021583	0.660056	-0.0331128	FALSE	FALSE	FALSE	FALSE	None
10040	MT-ATP6	0.944724	0.045168	0.569798	-0.262057	0.775079	-0.0726024	0.378168	-0.155243	FALSE	FALSE	FALSE	FALSE	None
10041	TOP1	1	-0.0104799	1	-0.137576	0.268406	0.245726	0.487666	-0.127918	FALSE	FALSE	FALSE	FALSE	None
10042	PRC1	0.457604	-0.475122	0.426661	-0.378465	0.727622	0.167309	0.473815	0.245223	FALSE	FALSE	FALSE	FALSE	None
10043	GPRASP3	1	-0.0192975	0.957046	0.111601	0.849882	-0.0298296	0.964991	-0.0132648	FALSE	FALSE	FALSE	FALSE	None
10044	MAP3K3	1	-0.0457303	1	-0.086859	1	0.375744	1	0.48774	FALSE	FALSE	FALSE	FALSE	None
10045	L1CAM	0.517868	-0.213435	0.663453	-0.0848056	0.476591	0.119232	0.40052	-0.104588	FALSE	FALSE	FALSE	FALSE	None
10046	SREBF2	0.194523	-0.280963	0.517419	-0.145467	0.088953	-0.178028	0.0977988	-0.133398	FALSE	FALSE	FALSE	FALSE	None
10047	C1orf174	0.941321	0.385074	0.786057	0.294115	1	-0.121358	1	-0.0440646	FALSE	FALSE	FALSE	FALSE	None
10048	SPOUT1	1	-0.283836	0.982008	-0.149366	1	0.102868	1	0.127562	FALSE	FALSE	FALSE	FALSE	None
10049	DZIP3	0.134575	0.432875	0.143324	0.36587	0.847923	-0.0262336	0.273073	-0.164015	FALSE	FALSE	FALSE	FALSE	None
10050	KIAA0753	1	0.103774	1	-0.0865099	1	0.135894	1	0.131785	FALSE	FALSE	FALSE	FALSE	None
10051	DCLRE1A	1	-0.173792	1	-0.358568	1	-0.646945	1	-0.521843	FALSE	FALSE	FALSE	FALSE	None
10052	ATG9A	0.157409	-0.555608	1	-0.0654549	0.769303	0.0719022	0.399142	0.206018	FALSE	FALSE	TRUE	FALSE	None
10053	APRT	1	0.0308773	0.956672	0.165008	0.917946	-0.482673	0.296458	-0.513939	FALSE	FALSE	FALSE	FALSE	None
10054	GPRASP1	1	-0.061106	1	0.0390694	0.0684285	-0.34052	0.0193322	-0.349764	FALSE	FALSE	FALSE	FALSE	None
10055	TBKBP1	0.785036	-0.241596	1	-0.075122	1	0.00419579	1	0.0491887	FALSE	FALSE	FALSE	FALSE	None
10056	MAGEE1	1	0.0612063	1	-0.00685466	0.908345	-0.00729222	0.000505183	-0.44478	FALSE	FALSE	FALSE	FALSE	None
10057	CCDC167	1	-0.0119425	0.929594	-0.113498	0.633573	0.118096	0.324671	0.203381	FALSE	FALSE	FALSE	FALSE	None
10058	MT-CO3	0.606647	0.312325	0.939756	0.173578	0.427468	-0.332736	0.311049	-0.276955	FALSE	FALSE	FALSE	FALSE	None
10059	L3MBTL3	0.851123	0.46397	0.785426	0.32615	1	0.276681	1	0.0832655	FALSE	FALSE	FALSE	FALSE	None
10060	DMD	1	0.10936	1	-0.0235278	1	0.13036	1	0.356744	FALSE	FALSE	FALSE	FALSE	None
10061	NAGA	0.907585	-0.322908	0.624341	-0.323203	0.965062	-0.422744	0.679654	-0.309297	FALSE	FALSE	FALSE	FALSE	None
10062	SMG5	0.97592	-0.080929	1	-0.133752	0.90132	0.0172534	0.724921	0.117505	FALSE	FALSE	FALSE	FALSE	None
10063	KIFBP	0.924723	0.0859355	0.783366	-0.158423	0.902149	0.00516405	0.907185	0.0240985	FALSE	FALSE	FALSE	FALSE	None
10064	ARMCX6	1	0.103774	0.343034	0.481504	0.310385	-0.380164	1	-0.0715986	FALSE	FALSE	FALSE	FALSE	None
10065	PJA2	0.773432	-0.14405	1	-0.0526948	0.340737	0.120042	0.0651418	-0.156961	FALSE	FALSE	FALSE	FALSE	None
10066	SGMS1	1	-0.3043	0.948265	-0.219004	1	-0.263749	1	-0.203673	FALSE	FALSE	FALSE	FALSE	None
10067	INF2	0.691103	-0.280927	1	-0.0536688	0.90224	-0.0759735	1	-0.108801	FALSE	FALSE	FALSE	FALSE	None
10068	EFCAB2	1	-0.179016	0.898883	-0.111642	1	0.372713	1	0.391317	FALSE	FALSE	FALSE	FALSE	None
10069	COX20	0.696044	0.303613	1	0.0903217	0.774396	-0.0833644	0.78141	-0.0857414	FALSE	FALSE	FALSE	FALSE	None
10070	CHML	0.10469	-0.466881	0.956672	-0.0812083	0.759369	-0.0827785	0.862587	0.0521924	FALSE	FALSE	FALSE	FALSE	None
10071	TATDN3	1	0.00563903	0.978358	-0.134476	0.570619	-0.38892	0.531469	-0.385868	FALSE	FALSE	FALSE	FALSE	None
10072	SAMD5	0.728803	0.553966	0.148907	0.969423	1	-0.472397	1	-0.504311	FALSE	FALSE	FALSE	FALSE	None
10073	SPRN	1	-0.308123	1	0.0133638	1	-0.634082	1	-0.387359	FALSE	FALSE	FALSE	FALSE	None
10074	FAM229B	1	0.0196626	1	-0.18958	0.803118	0.125685	1	0.0628406	FALSE	FALSE	FALSE	FALSE	None
10075	EEF1AKMT2	1	0.118932	1	0.0203711	1	-0.123728	1	-0.113349	FALSE	FALSE	FALSE	FALSE	None
10076	RBM20	1	0.380921	0.887653	0.43931	0.66375	-0.993314	0.322299	-0.96562	FALSE	FALSE	FALSE	FALSE	None
10077	RIPPLY2	1	0.0253767	1	-0.0276238	1	0.172299	1	0.105585	FALSE	FALSE	FALSE	FALSE	None
10078	GDI1	1	0.00615052	0.869128	0.0497754	0.373473	0.0714007	0.60195	-0.0214819	FALSE	FALSE	FALSE	FALSE	None
10079	PCMTD2	0.928452	-0.0999003	0.680386	-0.197458	0.223669	0.251712	0.330812	0.175822	FALSE	FALSE	FALSE	FALSE	None
10080	SOX18	1	-1.22019	1	-0.370688	1	0.222366	1	0.588139	FALSE	FALSE	FALSE	FALSE	None
10081	RTL8A	1	0.0370977	1	0.0805475	0.60097	0.135268	0.515996	0.155035	FALSE	FALSE	FALSE	FALSE	None
10082	CCDC160	1	0.189364	1	-0.0845963	1	-0.546135	1	-0.720018	FALSE	FALSE	FALSE	FALSE	None
10083	EFCAB7	1	-0.0614271	1	-0.0314217	0.995054	0.182645	1	0.0986412	FALSE	FALSE	FALSE	FALSE	None
10084	LRRC73	0.840706	0.437579	0.210325	0.592528	0.310465	0.77184	0.182975	0.800311	FALSE	FALSE	FALSE	FALSE	None
10085	FOXO6	1	-0.435882	0.937266	0.162084	1	-0.405799	0.930891	-0.300761	FALSE	FALSE	FALSE	FALSE	None
10086	TCEAL5	1	0.149436	0.0163693	0.989434	1	-0.0365051	0.100916	0.543861	TRUE	FALSE	FALSE	FALSE	None
10087	SYS1	1	-0.298764	0.656138	-0.306048	1	-0.161111	1	-0.181686	FALSE	FALSE	FALSE	FALSE	None
10088	INPP5B	1	-0.0103738	1	-0.177564	1	0.00305967	1	0.0657725	FALSE	FALSE	FALSE	FALSE	None
10089	MAFB	0.95638	-0.273289	1	0.0144434	0.687399	-0.288559	1	-0.158634	FALSE	FALSE	FALSE	FALSE	None
10090	TRAF3IP1	1	0.523182	0.685504	0.483167	1	0.0930733	1	0.0742869	FALSE	FALSE	FALSE	FALSE	None
10091	CHIC1	1	-0.0042267	1	-0.00583357	1	-0.0569076	1	0.0436436	FALSE	FALSE	FALSE	FALSE	None
10092	GIGYF2	1	0.0163346	1	0.00647997	0.717897	-0.0806583	0.158412	-0.265649	FALSE	FALSE	FALSE	FALSE	None
10093	C2orf72	1	0.18421	1	0.0619691	0.563825	0.734423	0.120192	0.720108	FALSE	FALSE	FALSE	FALSE	None
10094	RUFY2	0.887114	0.0837805	0.538415	-0.136145	0.135825	0.210257	0.330933	0.136686	FALSE	FALSE	FALSE	FALSE	None
10095	PHACTR4	1	-0.0330222	1	-0.10403	0.336128	-0.359646	0.334994	-0.369968	FALSE	FALSE	FALSE	FALSE	None
10096	ASAH2B	1	0.126005	1	0.00202255	1	-0.50697	0.611057	-0.533912	FALSE	FALSE	FALSE	FALSE	None
10097	ZDHHC18	0.506486	-0.517868	0.16017	-0.588928	1	0.00974576	1	0.130451	FALSE	FALSE	FALSE	FALSE	None
10098	GPRIN2	1	-0.0950569	1	0.136611	1	-0.287325	1	-0.265609	FALSE	FALSE	FALSE	FALSE	None
10099	MACO1	0.748887	0.122249	1	0.100832	0.709737	0.0584258	0.93993	0.0112909	FALSE	FALSE	FALSE	FALSE	None
10100	ZDBF2	0.42152	-0.471302	0.000176725	0.846759	0.573703	-0.240722	0.413913	0.235238	TRUE	FALSE	FALSE	FALSE	None
10101	DAXX	1	-0.012982	0.864681	-0.163671	0.31161	0.277718	0.247702	0.288397	FALSE	FALSE	FALSE	FALSE	None
10102	BMPR2	0.748111	-0.1292	0.93036	-0.0815824	0.890943	0.0137253	0.570496	0.102293	FALSE	FALSE	FALSE	FALSE	None
10103	PFDN6	1	-0.0132308	0.979052	-0.0987761	0.301564	0.282468	0.775889	0.154803	FALSE	FALSE	FALSE	FALSE	None
10104	RING1	0.945297	-0.121027	1	0.00989949	0.890346	-0.0198983	0.923119	-0.0177264	FALSE	FALSE	FALSE	FALSE	None
10105	HSD17B8	1	0.252664	1	0.34603	1	0.162465	1	0.125617	FALSE	FALSE	FALSE	FALSE	None
10106	RXRB	1	0.0481164	1	0.0654057	0.292799	-0.36102	0.234937	-0.369344	FALSE	FALSE	FALSE	FALSE	None
10107	OXLD1	1	-0.261931	0.888484	-0.238925	1	0.0832872	1	0.0279455	FALSE	FALSE	FALSE	FALSE	None
10108	BRD2	0.951998	0.0334707	0.817783	-0.00595972	0.102197	-0.24373	0.555233	-0.0664505	FALSE	FALSE	FALSE	FALSE	None
10109	HLA-DMA	1	0.108157	1	-0.0723622	1	0.16566	1	0.179711	FALSE	FALSE	FALSE	FALSE	None
10110	TAP2	1	-0.0971627	1	0.0707333	1	-0.0264868	1	-0.0186879	FALSE	FALSE	FALSE	FALSE	None
10111	SPIN3	1	0.0783458	1	0.0107278	0.796945	0.133255	0.933973	0.131658	FALSE	FALSE	FALSE	FALSE	None
10112	NBDY	0.623643	0.267898	0.658562	0.255833	0.0231673	-0.423366	0.0124634	-0.416672	FALSE	FALSE	FALSE	FALSE	None
10113	PBX2	1	-0.0712024	1	-0.0401591	0.0483942	-0.598727	0.0834344	-0.510682	FALSE	FALSE	FALSE	FALSE	None
10114	RNF5	0.907585	-0.220011	0.810735	-0.279651	0.734993	-0.103061	0.752157	-0.0642653	FALSE	FALSE	FALSE	FALSE	None
10115	AGPAT1	1	0.0358328	1	0.0776853	0.110414	-0.418653	0.247702	-0.283388	FALSE	FALSE	FALSE	FALSE	None
10116	PRRT1	1	-0.0286026	0.876884	0.223045	0.00360628	-1.4683	0.0238979	-1.20443	FALSE	FALSE	FALSE	FALSE	None
10117	FKBPL	0.749543	-0.319515	1	-0.278365	1	0.422157	1	0.407337	FALSE	FALSE	FALSE	FALSE	None
10118	MRPL38	0.736331	-0.223559	0.786191	-0.153738	0.204305	-0.283165	0.296156	-0.226358	FALSE	FALSE	FALSE	FALSE	None
10119	WHR1	1	-0.132526	1	0.0925463	0.06818	-0.45071	0.832786	-0.136646	FALSE	FALSE	FALSE	FALSE	None
10120	BTBD17	1	-0.0851035	1	0.140595	1	-0.236688	1	-0.317155	FALSE	FALSE	FALSE	FALSE	None
10121	DXO	0.898339	-0.350211	1	0.0102902	0.8446	-0.466626	0.78146	-0.391538	FALSE	FALSE	FALSE	FALSE	None
10122	SKIC2	1	0.0296758	0.788958	0.255538	0.00385509	-0.983984	0.0137045	-0.787438	FALSE	FALSE	FALSE	FALSE	None
10123	NELFE	0.379521	0.437784	0.184966	0.463501	0.66582	0.117791	0.467534	0.17576	FALSE	FALSE	FALSE	FALSE	None
10124	ZBTB12	0.862701	-0.251615	0.94376	-0.128224	0.839878	-0.143729	0.405766	-0.321435	FALSE	FALSE	FALSE	FALSE	None
10125	SDHD	1	0.0355612	0.886458	-0.418277	1	0.406363	1	0.294108	FALSE	FALSE	FALSE	FALSE	None
10126	EHMT2	1	-0.00535155	1	0.0235331	0.83329	0.0326405	0.795627	-0.0230939	FALSE	FALSE	FALSE	FALSE	None
10127	NEU1	0.344444	-0.478316	0.692363	-0.222925	0.541579	0.245541	0.163444	0.426186	FALSE	FALSE	FALSE	FALSE	None
10128	HSPA1B	1	0.366293	1	0.515808	1	-0.418841	0.641281	-0.732667	FALSE	FALSE	FALSE	FALSE	None
10129	HSPA1A	1	0.0833218	1	0.166487	0.413696	-0.694981	0.141034	-0.965129	FALSE	FALSE	FALSE	FALSE	None
10130	HSPA1L	1	-0.197854	1	-0.18216	1	0.364441	1	0.0523826	FALSE	FALSE	FALSE	FALSE	None
10131	LSM2	1	0.271352	0.967101	0.210583	1	-0.505801	0.701557	-0.439358	FALSE	FALSE	FALSE	FALSE	None
10132	VARS1	1	-0.0613965	1	0.0416833	0.883337	-0.0270198	0.399524	-0.170996	FALSE	FALSE	FALSE	FALSE	None
10133	MBD5	1	-0.0867682	1	-0.0824824	0.654879	-0.258195	0.9708	-0.181752	FALSE	FALSE	FALSE	FALSE	None
10134	ABHD16A	0.886365	-0.122193	1	-0.0680283	0.835277	-0.0435829	0.918896	-0.0303618	FALSE	FALSE	FALSE	FALSE	None
10135	CSNK2B	0.628213	-0.147154	0.472195	-0.118166	0.278621	0.191472	0.0736251	0.21275	FALSE	FALSE	FALSE	FALSE	None
10136	GPANK1	1	-0.139249	1	-0.160736	1	0.0495371	1	0.106568	FALSE	FALSE	FALSE	FALSE	None
10137	C6orf47	1	-0.153468	1	-0.262934	1	-0.254258	1	-0.223156	FALSE	FALSE	FALSE	FALSE	None
10138	NALF1	1	-0.0671345	1	-0.0843081	0.393815	-0.303384	0.41085	-0.326394	FALSE	FALSE	FALSE	FALSE	None
10139	APOM	1	0.0922034	0.841426	-0.43886	1	0.187552	1	0.0671929	FALSE	FALSE	FALSE	FALSE	None
10140	BAG6	0.670961	0.0844386	0.324461	0.186503	2.84e-07	-0.428606	1.24e-15	-0.576699	FALSE	FALSE	FALSE	FALSE	None
10141	PRRC2A	0.876522	-0.116151	0.818373	-0.0168954	0.00987735	-0.35437	0.000239804	-0.422512	FALSE	FALSE	FALSE	FALSE	None
10142	NFKBIL1	1	-0.0316005	0.882003	0.128868	1	-0.192309	0.587478	-0.304954	FALSE	FALSE	FALSE	FALSE	None
10143	ZNF814	1	0.00178294	1	-0.119155	1	-0.231368	1	-0.105604	FALSE	FALSE	FALSE	FALSE	None
10144	ZNF551	1	-0.33212	0.418235	-0.736938	0.949674	-0.466755	0.526087	-0.389201	FALSE	FALSE	FALSE	FALSE	None
10145	ZNF805	1	-0.12105	0.82968	-0.317387	1	0.047808	1	-0.0803222	FALSE	FALSE	FALSE	FALSE	None
10146	CCHCR1	1	-0.0340956	1	0.0458433	1	0.430465	0.663932	0.460823	FALSE	FALSE	FALSE	FALSE	None
10147	DHX16	1	-0.118202	0.849117	-0.205345	1	0.035052	1	-0.141582	FALSE	FALSE	FALSE	FALSE	None
10148	C6orf136	1	0.115489	0.963549	-0.106808	1	0.090496	1	0.0564656	FALSE	FALSE	FALSE	FALSE	None
10149	MRPS18B	0.399372	0.298754	0.713666	0.176435	0.822556	0.0353803	0.664039	-0.0554867	FALSE	FALSE	FALSE	FALSE	None
10150	PPP1R10	1	-0.123912	1	-0.0633687	0.371675	-0.261657	0.0835712	-0.388211	FALSE	FALSE	FALSE	FALSE	None
10151	ABCF1	0.900978	0.17134	0.91997	0.142942	0.652295	0.122623	0.88352	0.0422341	FALSE	FALSE	FALSE	FALSE	None
10152	PRR3	1	0.0956647	1	-0.0372238	0.688247	-0.150803	1	-0.103937	FALSE	FALSE	FALSE	FALSE	None
10153	DDR1	1	0.0505789	0.439406	0.224124	0.809965	-0.0432574	0.515088	-0.0922058	FALSE	FALSE	FALSE	FALSE	None
10154	GNL1	1	-0.155807	1	0.0661281	0.810371	0.0910345	0.403484	0.195808	FALSE	FALSE	FALSE	FALSE	None
10155	TRIM39	1	0.0152814	0.159748	0.840732	1	0.350461	0.184229	0.623094	FALSE	FALSE	FALSE	FALSE	None
10156	ZNF468	1	-0.282338	0.637693	-0.786688	1	0.177773	1	0.128047	FALSE	FALSE	FALSE	FALSE	None
10157	ZNF616	1	0.189067	0.775133	-0.404028	0.81818	-0.528723	0.226817	-0.578968	FALSE	FALSE	FALSE	FALSE	None
10158	RNF39	1	-0.24948	1	-0.0474661	1	-0.687834	1	-0.506751	FALSE	FALSE	FALSE	FALSE	None
10159	PPP1R11	0.670961	0.207164	0.85946	0.144163	0.0471176	0.313785	0.102952	0.238584	FALSE	FALSE	FALSE	FALSE	None
10160	DISP3	1	0.0417869	0.509519	0.304488	0.64283	-0.0904695	0.692813	-0.0475852	FALSE	FALSE	FALSE	FALSE	None
10161	RACK1	0.0176174	0.478857	0.00228633	0.349836	5.22e-20	0.656049	4.39e-28	0.599425	FALSE	TRUE	FALSE	FALSE	FALSE
10162	TBC1D8	0.609635	0.372683	0.477111	0.392203	0.840068	0.160494	0.861239	0.159372	FALSE	FALSE	FALSE	FALSE	None
10163	GABBR1	0.389651	-0.188524	0.612847	-0.117769	0.0366139	0.192025	0.000515355	0.260083	FALSE	FALSE	FALSE	FALSE	None
10164	TRIM27	0.854937	0.189281	1	-0.0452644	0.37194	-0.217067	0.140321	-0.282919	FALSE	FALSE	FALSE	FALSE	None
10165	RANBP17	0.909641	0.159712	0.919948	0.163172	0.897705	-0.0790152	1	-0.0558568	FALSE	FALSE	FALSE	FALSE	None
10166	ODAD4	1	-0.2607	0.851975	-0.570751	1	0.477487	0.9708	0.359736	FALSE	FALSE	FALSE	FALSE	None
10167	MRPL53	1	-0.106244	0.999048	0.112953	0.678772	0.287609	0.725439	0.19878	FALSE	FALSE	FALSE	FALSE	None
10168	ATXN2	0.862114	0.181565	1	0.092441	0.197315	-0.245945	0.0418847	-0.311691	FALSE	FALSE	FALSE	FALSE	None
10169	DCTN1	0.603654	-0.219876	0.638826	-0.17258	0.132468	-0.239628	3.85e-11	-0.62656	FALSE	FALSE	FALSE	FALSE	None
10170	PNMA8B	1	-0.337468	0.866289	-0.343264	1	0.1193	1	0.00486832	FALSE	FALSE	FALSE	FALSE	None
10171	TCTN1	0.957516	0.23473	1	0.143526	1	0.145785	0.946907	0.244439	FALSE	FALSE	FALSE	FALSE	None
10172	FAM216A	0.244503	0.368893	0.103982	0.328469	0.897116	0.0107453	0.850115	-0.00115304	FALSE	FALSE	FALSE	FALSE	None
10173	ZBTB48	1	0.188342	0.976202	0.147234	0.732136	0.286996	0.754357	0.221624	FALSE	FALSE	FALSE	FALSE	None
10174	MZT1	0.676774	-0.220414	0.360891	-0.288105	4.81e-06	0.834534	1.95e-09	0.811198	FALSE	FALSE	FALSE	FALSE	None
10175	UQCC3	1	0.165913	1	0.206002	1	-0.489316	1	-0.556175	FALSE	FALSE	FALSE	FALSE	None
10176	ZNF783	0.890414	-0.328638	0.829343	-0.281827	1	0.226098	1	0.225525	FALSE	FALSE	FALSE	FALSE	None
10177	ZNF425	0.972648	-0.416156	0.472195	-0.912957	1	0.0985003	1	-0.140727	FALSE	FALSE	FALSE	FALSE	None
10178	UQCC6	0.584058	0.34058	0.693816	0.244509	0.389399	-0.277298	0.518508	-0.249507	FALSE	FALSE	FALSE	FALSE	None
10179	PCDHGA1	1	-0.125144	0.834471	-0.155042	0.900476	-0.081892	0.369931	-0.337998	FALSE	FALSE	FALSE	FALSE	None
10180	PCDHA9	1	-0.134483	0.685507	-0.274723	0.817594	-0.0564653	0.724921	-0.0926169	FALSE	FALSE	FALSE	FALSE	None
10181	PCDHA8	1	-0.102741	0.702627	-0.251003	0.761842	-0.0768417	0.663932	-0.12048	FALSE	FALSE	FALSE	FALSE	None
10182	PCDHA7	0.999859	-0.105318	0.73383	-0.220749	0.704633	-0.106362	0.624895	-0.12965	FALSE	FALSE	FALSE	FALSE	None
10183	PCDHA5	1	-0.0264079	0.791936	-0.181856	0.716995	-0.0770995	0.611057	-0.109467	FALSE	FALSE	FALSE	FALSE	None
10184	PCDHA4	1	0.00199513	1	-0.0874398	0.183694	-0.224556	0.0357246	-0.258424	FALSE	FALSE	FALSE	FALSE	None
10185	PCDHA2	0.976838	-0.0965376	0.681513	-0.205677	0.593151	-0.112019	0.296458	-0.180579	FALSE	FALSE	FALSE	FALSE	None
10186	PCDHA1	1	-0.135976	0.684223	-0.256521	0.625896	-0.143822	0.590051	-0.146054	FALSE	FALSE	FALSE	FALSE	None
10187	TRIM13	0.821945	-0.158747	0.0787872	-0.414283	0.8197	-0.0363191	0.145697	-0.202262	FALSE	FALSE	FALSE	FALSE	None
10188	SPIRE2	1	-0.141009	1	-0.0183663	0.445487	-0.321883	0.75167	-0.229911	FALSE	FALSE	FALSE	FALSE	None
10189	SLC35B4	1	-0.0197225	1	-0.0298426	0.884964	0.109137	0.344443	0.276788	FALSE	FALSE	FALSE	FALSE	None
10190	TMEM231	1	0.557699	0.666176	0.640643	1	-0.0229278	1	0.130212	FALSE	FALSE	FALSE	FALSE	None
10191	TMEM240	0.876859	-0.292051	1	-0.0238255	1	0.188628	0.572808	0.293193	FALSE	FALSE	FALSE	FALSE	None
10192	TRIQK	0.989812	-0.143075	0.465314	-0.32643	0.165763	0.49433	0.147351	0.441563	FALSE	FALSE	FALSE	FALSE	None
10193	SDHAF1	1	-0.100963	0.976202	0.166695	0.359993	-0.800774	0.5151	-0.624205	FALSE	FALSE	FALSE	FALSE	None
10194	PSENEN	0.386558	0.361002	0.641203	0.189543	0.206287	-0.179354	0.101745	-0.187813	FALSE	FALSE	FALSE	FALSE	None
10195	ZBTB10	1	-0.0375598	0.830074	-0.131098	0.66883	-0.0947507	0.186231	-0.236212	FALSE	FALSE	FALSE	FALSE	None
10196	LGR4	0.408669	-0.453393	0.873369	-0.167203	0.995993	-0.0940062	1	0.00453675	FALSE	FALSE	FALSE	FALSE	None
10197	PSMB10	0.774075	-0.48921	1	-0.346109	1	-0.259743	1	-0.212014	FALSE	FALSE	FALSE	FALSE	None
10198	E2F4	1	-0.124934	1	-0.0456316	0.732573	-0.308717	1	-0.182273	FALSE	FALSE	FALSE	FALSE	None
10199	PDE7A	0.642689	0.440504	0.849117	0.261207	1	0.267623	0.840014	0.269409	FALSE	FALSE	FALSE	FALSE	None
10200	TMEM170B	0.402989	-0.383058	0.561499	-0.273058	1	0.359147	0.730694	0.424426	FALSE	FALSE	FALSE	FALSE	None
10201	SNX2	0.829503	0.199152	1	0.0665841	0.0650772	-0.43849	0.153911	-0.332801	FALSE	FALSE	FALSE	FALSE	None
10202	NT5M	1	-0.0312011	1	0.027028	1	0.458717	1	0.598681	FALSE	FALSE	FALSE	FALSE	None
10203	SARNP	0.871121	0.109429	1	-0.0218334	0.825241	0.0415367	0.816449	0.0370943	FALSE	FALSE	FALSE	FALSE	None
10204	ADGRG1	0.960926	-0.0504083	1	0.0442152	0.591541	-0.112861	0.559345	-0.093265	FALSE	FALSE	FALSE	FALSE	None
10205	IPO7	0.826984	0.157235	0.949105	-0.145888	4.52e-05	0.561693	0.0299043	0.283945	FALSE	FALSE	FALSE	TRUE	None
10206	TECPR1	1	0.0968199	0.713666	0.275844	0.76754	-0.183187	0.777114	-0.200284	FALSE	FALSE	FALSE	FALSE	None
10207	INSYN1	0.0616605	-0.780119	0.105319	-0.646782	0.60059	-0.69131	0.520159	-0.63402	FALSE	FALSE	FALSE	FALSE	None
10208	CNEP1R1	1	0.317921	1	-0.112059	1	0.194245	1	0.339218	FALSE	FALSE	FALSE	FALSE	None
10209	CCDC85C	0.939618	-0.483713	0.943936	-0.186661	1	0.0142044	1	-0.00236159	FALSE	FALSE	FALSE	FALSE	None
10210	NAP1L4	0.455141	-0.135988	0.496972	-0.104572	0.117229	0.203172	0.220554	0.148054	FALSE	FALSE	FALSE	FALSE	None
10211	TMSB4X	0.173849	0.88527	0.298566	0.832689	0.268837	0.688423	0.160644	0.737132	FALSE	FALSE	FALSE	FALSE	None
10212	TMEM256	0.972648	0.138282	0.943936	0.132763	0.454968	-0.352695	0.327516	-0.357795	FALSE	FALSE	FALSE	FALSE	None
10213	HMGN1	0.303265	0.688882	0.432078	0.537461	0.00145621	-0.958218	0.00355456	-0.834461	FALSE	FALSE	FALSE	FALSE	None
10214	DENND6B	0.519597	-0.335305	0.883927	-0.148529	0.969635	-0.0769175	1	-0.0487204	FALSE	FALSE	FALSE	FALSE	None
10215	LCMT1	0.250934	0.378942	0.490682	0.287623	0.465279	0.153698	0.664671	0.093199	FALSE	FALSE	FALSE	FALSE	None
10216	CDPF1	0.893756	-0.798948	0.608517	-0.782298	1	-0.158595	1	-0.348267	FALSE	FALSE	FALSE	FALSE	None
10217	LIN52	1	0.284687	0.848466	0.208849	1	0.327404	0.838992	0.500216	FALSE	FALSE	FALSE	FALSE	None
10218	DPF3	0.615764	-0.82689	1	-0.390956	1	-0.042813	1	0.0594582	FALSE	FALSE	FALSE	FALSE	None
10219	SMIM45	1	0.326016	0.886059	0.439449	1	-0.296799	1	-0.332526	FALSE	FALSE	FALSE	FALSE	None
10220	ETFRF1	0.51251	0.721295	0.505025	0.510819	1	0.0386001	1	0.0548368	FALSE	FALSE	FALSE	FALSE	None
10221	ITSN1	0.696044	-0.263444	0.905117	-0.132637	0.110264	-0.298232	0.0556982	-0.318956	FALSE	FALSE	FALSE	FALSE	None
10222	CRYZL1	1	0.0227312	1	-0.070289	0.790554	0.100057	0.782803	0.154356	FALSE	FALSE	FALSE	FALSE	None
10223	RIMOC1	0.623388	0.260622	1	-0.113593	0.551691	0.132073	0.854855	0.0321501	FALSE	FALSE	FALSE	FALSE	None
10224	PLPP6	0.408669	-0.415678	0.0647441	-0.47587	0.358187	0.28133	0.684759	0.165729	FALSE	FALSE	FALSE	FALSE	None
10225	TTC23L	0.345603	1.27155	0.351532	1.13803	1	0.184833	1	0.0705821	FALSE	FALSE	FALSE	FALSE	None
10226	C22orf42	1	-0.0397724	0.976202	-0.0540531	0.668622	0.251777	0.783316	0.203188	FALSE	FALSE	FALSE	FALSE	None
10227	ZNF316	1	-0.294974	1	-0.0691125	0.686254	-0.170031	0.931694	-0.131399	FALSE	FALSE	FALSE	FALSE	None
10228	ONECUT3	1	-0.04281	0.254304	0.467189	0.00332702	-0.678111	0.000675499	-0.600928	FALSE	FALSE	FALSE	FALSE	None
10229	RNPS1	0.578498	0.248169	0.517751	0.287029	0.181312	-0.345242	0.0956873	-0.384176	FALSE	FALSE	FALSE	FALSE	None
10230	NYNRIN	1	0.00759764	1	-0.0138049	0.436298	-0.22507	0.536788	-0.183355	FALSE	FALSE	FALSE	FALSE	None
10231	DNAJC19	1	0.146266	1	0.0349719	0.901347	0.565841	0.280683	0.636036	FALSE	FALSE	FALSE	FALSE	None
10232	DOK6	1	0.0894345	1	0.100703	0.399958	-0.329222	0.446691	-0.313092	FALSE	FALSE	FALSE	FALSE	None
10233	JPT2	0.990777	0.282097	0.792861	0.222862	0.478522	-0.431963	0.471907	-0.364277	FALSE	FALSE	FALSE	FALSE	None
10234	RAB12	0.944724	0.0881458	1	-0.0163538	0.03435	0.405386	0.0022649	0.4723	FALSE	FALSE	FALSE	FALSE	None
10235	TMEM200C	1	-0.244356	0.976202	0.181561	1	-0.466025	0.75167	-0.534916	FALSE	FALSE	FALSE	FALSE	None
10236	HLA-A	1	-0.0409513	1	-0.131294	1	0.242499	1	0.186129	FALSE	FALSE	FALSE	FALSE	None
10237	HACD2	1	0.178249	1	-0.0119901	1	0.0975201	1	0.0772929	FALSE	FALSE	FALSE	FALSE	None
10238	TRIM71	1	0.224996	0.475259	0.623508	1	0.133121	0.903663	0.315609	FALSE	FALSE	FALSE	FALSE	None
10239	ANKRD28	1	0.0760976	1	-0.0801919	1	0.0266525	1	0.0117161	FALSE	FALSE	FALSE	FALSE	None
10240	METTL6	0.54496	0.375396	0.780256	0.210266	0.63666	0.177938	0.751971	0.187314	FALSE	FALSE	FALSE	FALSE	None
10241	XKR4	0.673798	-0.302399	1	0.0282253	0.951245	0.0571602	1	0.0665017	FALSE	FALSE	FALSE	FALSE	None
10242	GPX3	1	-0.349737	0.60957	-0.510715	1	-0.38102	1	-0.321983	FALSE	FALSE	FALSE	FALSE	None
10243	SELENOH	1	0.336171	0.514967	0.509773	0.0849588	-0.881452	0.0281358	-0.972552	FALSE	FALSE	FALSE	FALSE	None
10244	STK38L	1	0.0558328	1	-0.0903086	0.256506	0.725158	0.341819	0.66477	FALSE	FALSE	FALSE	FALSE	None
10245	TSN	0.825955	0.141562	1	-0.0407069	0.310863	-0.163028	0.261837	-0.140893	FALSE	FALSE	FALSE	FALSE	None
10246	SLC48A1	1	0.349938	0.984536	0.146674	1	0.0457798	1	0.226364	FALSE	FALSE	FALSE	FALSE	None
10247	RTL8B	1	0.22244	0.849117	0.397765	1	-0.585592	1	-0.504448	FALSE	FALSE	FALSE	FALSE	None
10248	RNF208	1	-0.218272	1	-0.00119004	0.531084	-0.67383	0.477005	-0.594062	FALSE	FALSE	FALSE	FALSE	None
10249	MT-ND4L	0.61422	0.637016	0.662398	0.445478	0.00257373	-0.973109	4.63e-05	-0.948139	FALSE	FALSE	FALSE	FALSE	None
10250	MAP10	1	0.252508	0.820125	-0.487589	1	0.189308	1	-0.130914	FALSE	FALSE	FALSE	FALSE	None
10251	ZNF580	0.354088	-0.470099	0.85401	-0.160165	0.387087	-0.513216	0.403103	-0.419131	FALSE	FALSE	FALSE	FALSE	None
10252	ZNF611	1	-0.120199	0.911917	-0.269103	1	-0.68212	0.944195	-0.636068	FALSE	FALSE	FALSE	FALSE	None
10253	SYT3	0.411945	-0.262663	0.779406	-0.16346	0.350873	-0.202557	0.272573	-0.197915	FALSE	FALSE	FALSE	FALSE	None
10254	NUP62	1	-0.0129238	0.987974	0.121653	0.508209	-0.211174	0.310691	-0.243146	FALSE	FALSE	FALSE	FALSE	None
10255	DENND1B	1	0.169189	1	0.0876281	1	-0.146608	1	-0.0999246	FALSE	FALSE	FALSE	FALSE	None
10256	CEP43	0.732851	0.457333	0.470384	0.521801	1	0.121372	1	0.238157	FALSE	FALSE	FALSE	FALSE	None
10257	SCAF8	0.530912	0.373605	0.654196	0.318704	0.686254	-0.10457	0.224821	-0.245266	FALSE	FALSE	FALSE	FALSE	None
10258	ZNF254	1	0.0460469	0.868214	-0.219092	0.0705197	-0.692973	0.100032	-0.655075	FALSE	FALSE	FALSE	FALSE	None
10259	DYNLT2B	0.826984	-0.184766	0.635562	-0.215149	0.0112946	0.42366	0.00177641	0.447555	FALSE	FALSE	FALSE	FALSE	None
10260	KLHL23	0.933639	0.0675731	1	0.0714151	0.0382704	0.304618	0.0149508	0.299586	FALSE	FALSE	FALSE	FALSE	None
10261	MLLT11	1	-0.00363511	0.638826	-0.100092	0.302827	0.152636	0.0593247	0.173978	FALSE	FALSE	FALSE	FALSE	None
10262	DNLZ	1	0.167237	0.636302	0.433937	1	-0.475926	1	-0.31756	FALSE	FALSE	FALSE	FALSE	None
10263	SUPT4H1	0.826984	0.179553	1	0.0324043	0.126094	-0.358435	0.119876	-0.340487	FALSE	FALSE	FALSE	FALSE	None
10264	NRAS	1	0.107686	1	-0.0466264	0.00609967	0.481603	0.00360939	0.409579	FALSE	FALSE	FALSE	FALSE	None
10265	ANKRD39	1	1.16915	0.279922	1.28678	1	-0.110669	1	-0.275764	FALSE	FALSE	FALSE	FALSE	None
10266	QTRT1	0.821945	-0.205832	1	-0.0290647	0.358884	-0.315985	0.302649	-0.320381	FALSE	FALSE	FALSE	FALSE	None
10267	CHUK	1	-0.0479346	0.993113	-0.135081	1	0.069872	0.881383	0.157592	FALSE	FALSE	FALSE	FALSE	None
10268	GSTM2	1	0.137655	1	0.105339	0.0568734	-0.774384	0.0377959	-0.770708	FALSE	FALSE	FALSE	FALSE	None
10269	COG8	1	-0.225023	0.979052	-0.117714	0.728796	-0.241181	0.771715	-0.2125	FALSE	FALSE	FALSE	FALSE	None
10270	ARHGAP19	1	-0.188277	1	-0.105654	1	0.123403	1	-0.0280712	FALSE	FALSE	FALSE	FALSE	None
10271	HAUS7	0.642689	-0.542127	0.445592	-0.584257	1	-0.336267	1	-0.40515	FALSE	FALSE	FALSE	FALSE	None
10272	GPC2	0.244503	-0.362205	0.641203	-0.155637	0.0860239	0.25617	0.53177	0.0570216	FALSE	FALSE	FALSE	FALSE	None
10273	KRT222	0.642836	0.261131	1	0.0582136	0.0395528	0.411853	0.0206906	0.403689	FALSE	FALSE	FALSE	FALSE	None
10274	SIPA1	1	-0.0855649	1	0.175479	1	0.335069	0.730694	0.430836	FALSE	FALSE	FALSE	FALSE	None
10275	ERV3-1	0.945297	0.737401	0.681513	0.73718	1	0.126402	1	0.266025	FALSE	FALSE	FALSE	FALSE	None
10276	SYNJ2BP	1	-0.130933	0.976561	-0.107838	1	0.188999	0.403073	0.297534	FALSE	FALSE	FALSE	FALSE	None
10277	ARL2	1	-0.00593855	0.820125	0.105265	0.709737	0.0767689	0.43648	0.120599	FALSE	FALSE	FALSE	FALSE	None
10278	RBMXL1	1	-0.24277	0.93341	-0.197969	0.327275	-0.779555	0.113278	-0.910595	FALSE	FALSE	FALSE	FALSE	None
10279	SRA1	1	0.0169425	1	0.0984904	0.286296	-0.410566	0.691096	-0.257041	FALSE	FALSE	FALSE	FALSE	None
10280	STIMATE	1	-0.245635	1	-0.111101	1	-0.250576	1	-0.138221	FALSE	FALSE	FALSE	FALSE	None
10281	DNAJC9	0.593056	0.383194	0.972568	0.155369	0.846398	0.296444	0.663932	0.279072	FALSE	FALSE	FALSE	FALSE	None
10282	C8orf82	1	-0.272888	1	0.00488715	1	-0.222461	1	-0.0550732	FALSE	FALSE	FALSE	FALSE	None
10283	VDAC1	0.862711	0.0978327	0.605738	0.108969	0.48086	-0.133459	0.500815	-0.124605	FALSE	FALSE	FALSE	FALSE	None
10284	ZBTB9	1	-0.383236	0.638826	-0.478359	1	-0.317092	1	-0.399979	FALSE	FALSE	FALSE	FALSE	None
10285	TMX2	0.746441	-0.20979	0.358196	-0.275753	0.310863	-0.184901	0.382754	-0.148275	FALSE	FALSE	FALSE	FALSE	None
10286	HEXA	1	0.010877	1	-0.0351191	0.788014	-0.161927	1	-0.100237	FALSE	FALSE	FALSE	FALSE	None
10287	NDUFS3	0.773246	-0.120138	0.70772	-0.141102	0.323385	0.159745	0.416505	0.107142	FALSE	FALSE	FALSE	FALSE	None
10288	LEPROT	1	-0.244665	0.779096	-0.288924	1	0.152757	1	0.28938	FALSE	FALSE	FALSE	FALSE	None
10289	LBH	0.945297	-0.027461	0.489713	0.0803253	0.0224476	0.298208	4.17e-06	0.397226	FALSE	FALSE	FALSE	FALSE	None
10290	ADAT3	1	0.112524	0.921672	0.4693	1	0.138316	1	0.0839397	FALSE	FALSE	FALSE	FALSE	None
10291	PPP1CB	0.399611	-0.139643	1	-0.0122435	0.0105238	0.345285	0.00155107	0.289835	FALSE	FALSE	FALSE	FALSE	None
10292	NCKIPSD	0.778266	0.419812	1	0.380997	0.598281	0.702513	0.431714	0.726308	FALSE	FALSE	FALSE	FALSE	None
10293	ATF6B	0.809974	-0.25755	0.654196	-0.262071	0.827533	0.0467366	0.9708	0.0194117	FALSE	FALSE	FALSE	FALSE	None
10294	SLC35F6	0.759857	-0.342538	0.693816	-0.221092	1	0.0730164	1	-0.00706152	FALSE	FALSE	FALSE	FALSE	None
10295	CLIC1	0.945297	0.150529	0.798211	0.119577	0.377934	0.146588	0.389976	0.118324	FALSE	FALSE	FALSE	FALSE	None
10296	DDAH2	0.460112	-0.205771	0.737965	-0.0495473	0.212353	0.183044	0.0466138	0.206788	FALSE	FALSE	FALSE	FALSE	None
10297	RPS29	0.454926	0.411927	0.497112	0.373188	0.156667	0.390795	0.322047	0.257212	FALSE	FALSE	FALSE	TRUE	None
10298	ATP6V1G2	0.862701	0.125516	0.624341	0.13104	0.000159555	-0.528542	0.000739172	-0.4311	FALSE	FALSE	FALSE	FALSE	None
10299	ZNF134	0.603473	0.479046	0.502645	0.431815	0.500826	-0.257443	0.539241	-0.26227	FALSE	FALSE	FALSE	FALSE	None
10300	DDX47	0.458592	-0.382294	0.0249702	-0.547307	0.622836	-0.176012	0.861239	-0.124127	FALSE	FALSE	FALSE	FALSE	None
10301	ZNF845	0.909641	0.544492	1	-0.139914	1	0.598297	0.891602	0.525195	FALSE	FALSE	TRUE	FALSE	None
10302	KCTD11	1	-0.0536239	0.931255	-0.227045	1	0.00207038	1	-0.115338	FALSE	FALSE	FALSE	FALSE	None
10303	CSNK1E	1	0.00147545	0.413038	0.109981	0.0167158	0.252087	0.00171954	0.279423	FALSE	FALSE	FALSE	FALSE	None
10304	GALT	1	-0.013632	1	0.0735502	0.328181	0.357834	0.201849	0.394715	FALSE	FALSE	FALSE	FALSE	None
10305	NUDT19	1	-0.0845172	0.715498	-0.567734	1	1.20252	1	0.76129	FALSE	FALSE	FALSE	FALSE	None
10306	TAX1BP3	1	0.0272411	1	0.0166668	1	-0.439707	0.851656	-0.269626	FALSE	FALSE	FALSE	FALSE	None
10307	AP1G2	1	0.0260934	0.90937	0.286206	1	-0.471011	1	-0.0444392	FALSE	FALSE	FALSE	FALSE	None
10308	NAXD	0.44575	-0.307451	0.225593	-0.316023	0.783969	-0.0567843	0.87049	-0.0390028	FALSE	FALSE	FALSE	FALSE	None
10309	GANC	1	0.0969506	1	-0.0204891	1	0.296093	0.559345	0.512843	FALSE	FALSE	FALSE	FALSE	None
10310	TTLL3	1	0.0387931	1	-0.0149939	1	-0.158448	1	-0.0567919	FALSE	FALSE	FALSE	FALSE	None
10311	REPIN1	1	0.0533073	0.779856	0.21218	0.613255	-0.168189	0.742696	-0.108297	FALSE	FALSE	FALSE	FALSE	None
10312	ZNF891	1	-0.186468	1	-0.116291	1	-0.417699	1	-0.381809	FALSE	FALSE	FALSE	FALSE	None
10313	SMIM7	1	-0.0219069	1	-0.0697278	0.00907443	0.387445	0.000403226	0.401818	FALSE	FALSE	FALSE	FALSE	None
10314	FBXO16	0.921225	0.487627	1	0.457879	0.327505	0.484908	0.121904	0.523657	FALSE	FALSE	FALSE	FALSE	None
10315	TSPAN4	0.308815	-0.430668	0.769371	-0.203017	0.938981	-0.0652968	1	-0.0134371	FALSE	FALSE	FALSE	FALSE	None
10316	CPNE1	0.748868	-0.136439	0.614923	-0.164838	0.188683	0.187465	0.26686	0.152311	FALSE	FALSE	FALSE	FALSE	None
10317	ARL16	1	0.0104859	1	-0.0731959	1	-0.0126217	1	-0.0334941	FALSE	FALSE	FALSE	FALSE	None
10318	LYRM4	1	0.137592	1	0.0728565	1	0.00582376	1	0.032598	FALSE	FALSE	FALSE	FALSE	None
10319	ALG3	1	-0.102015	1	-0.0410694	0.619318	0.293325	0.435655	0.341185	FALSE	FALSE	FALSE	FALSE	None
10320	SMIM30	1	0.259035	1	0.0256259	1	0.285517	1	0.275358	FALSE	FALSE	FALSE	FALSE	None
10321	FIS1	1	0.027117	1	-0.0298165	0.580906	-0.155289	0.475137	-0.183695	FALSE	FALSE	FALSE	FALSE	None
10322	MBLAC1	0.546806	-0.730425	0.87907	-0.280037	1	0.212135	1	0.207029	FALSE	FALSE	FALSE	FALSE	None
10323	MTCL3	0.644346	-0.176242	0.737965	0.0434297	0.00177668	-0.366601	0.000138464	-0.332435	FALSE	FALSE	FALSE	FALSE	None
10324	NEURL1B	1	-0.521935	1	-0.547404	1	-0.482206	1	-0.482784	FALSE	FALSE	FALSE	FALSE	None
10325	HAUS3	1	-0.0361182	1	-0.312576	0.297196	0.441524	0.65956	0.262282	FALSE	FALSE	FALSE	FALSE	None
10326	BBIP1	1	0.0959158	1	-0.052907	0.915057	0.0508558	0.620198	0.128357	FALSE	FALSE	FALSE	FALSE	None
10327	AS3MT	1	0.308184	1	0.0776662	1	0.116114	1	0.141166	FALSE	FALSE	FALSE	FALSE	None
10328	FAM187A	1	-0.353758	0.823634	-0.516672	1	-0.037146	1	0.124975	FALSE	FALSE	FALSE	FALSE	None
10329	PPME1	0.909641	-0.115258	1	-0.135781	0.20185	0.203546	0.473891	0.0925493	FALSE	FALSE	FALSE	FALSE	None
10330	STARD10	0.993974	-0.341023	0.641231	-0.373025	1	-0.147007	1	-0.0889627	FALSE	FALSE	FALSE	FALSE	None
10331	CPEB1	0.859243	-0.239701	1	0.0961172	1	-0.0380886	1	0.00821591	FALSE	FALSE	FALSE	FALSE	None
10332	EML6	1	0.139185	1	0.116448	1	0.089254	1	0.284997	FALSE	FALSE	FALSE	FALSE	None
10333	B3GALT9	0.953945	0.515192	1	0.102574	1	0.336058	0.966868	0.368142	FALSE	FALSE	FALSE	FALSE	None
10334	ZSWIM8	1	-0.0949351	0.845666	0.158953	0.505019	-0.18887	0.75167	-0.0812515	FALSE	FALSE	FALSE	FALSE	None
10335	IFRD2	1	0.539457	0.834471	0.515053	1	0.283028	1	0.440625	FALSE	FALSE	FALSE	FALSE	None
10336	ZBED1	0.900736	-0.228265	1	-0.0590208	0.644015	-0.389538	0.492715	-0.41436	FALSE	FALSE	FALSE	FALSE	None
10337	TOMM6	1	0.161124	1	0.00262954	0.823536	0.0396773	0.718739	0.0553969	FALSE	FALSE	FALSE	FALSE	None
10338	HNRNPUL2	0.84132	-0.156176	0.918149	-0.101604	0.241272	-0.181807	0.0227285	-0.26419	FALSE	FALSE	FALSE	FALSE	None
10339	ZSWIM7	1	-0.0503487	1	-0.0809833	1	-0.0896926	1	-0.0210582	FALSE	FALSE	FALSE	FALSE	None
10340	CRPPA	1	-0.27585	1	-0.0940383	1	0.188765	1	0.142736	FALSE	FALSE	FALSE	FALSE	None
10341	RTL10	1	0.443531	0.945552	0.223254	0.585904	0.686554	0.150818	0.666253	FALSE	FALSE	FALSE	FALSE	None
10342	PHB2	0.389058	0.231312	0.43714	0.138045	0.0483942	0.226043	0.0336177	0.208698	FALSE	FALSE	FALSE	FALSE	None
10343	NEURL4	0.557515	-0.359542	1	-0.124418	0.629502	0.127653	0.654824	0.116336	FALSE	FALSE	FALSE	FALSE	None
10344	GRID2IP	0.96759	0.890172	0.508904	1.0269	1	-0.0710496	1	0.0182839	FALSE	FALSE	FALSE	FALSE	None
10345	UBXN2B	1	0.0181283	0.794431	-0.170264	0.823536	-0.0512786	1	-0.00225272	FALSE	FALSE	FALSE	FALSE	None
10346	PEX26	1	-0.0490166	1	-0.0422495	1	-0.00257481	1	0.0545516	FALSE	FALSE	FALSE	FALSE	None
10347	CFAP90	1	-0.359674	0.79717	-0.379357	1	-0.246007	1	-0.261289	FALSE	FALSE	FALSE	FALSE	None
10348	UBE2QL1	1	-0.00815914	0.00966973	0.347933	0.818315	0.0297875	0.196045	0.143893	FALSE	FALSE	FALSE	FALSE	None
10349	FASTKD5	0.970896	0.207104	0.951601	0.0718985	0.546992	0.251713	1	0.079043	FALSE	FALSE	FALSE	FALSE	None
10350	DDX3X	0.876522	-0.0718899	0.616319	-0.103028	0.030491	0.302509	0.0292205	0.216477	FALSE	FALSE	FALSE	FALSE	None
10351	VPS16	0.896771	-0.123106	1	0.0504031	0.893741	-0.0192166	0.541156	-0.0908756	FALSE	FALSE	FALSE	FALSE	None
10352	SCRT2	1	-0.320657	1	-0.111269	1	-0.358551	0.388052	-0.506212	FALSE	FALSE	FALSE	FALSE	None
10353	ZNF407	0.831873	-0.456866	1	-0.466861	1	-0.275245	0.499465	-0.627715	FALSE	FALSE	FALSE	FALSE	None
10354	RPL17-C18orf32	0.343363	0.386436	0.75133	0.183069	0.797587	0.0554608	0.920948	0.0131426	FALSE	FALSE	FALSE	FALSE	None
10355	SIAH3	1	-0.272257	1	0.56351	1	-0.131004	1	0.165287	FALSE	FALSE	FALSE	FALSE	None
10356	HMX1	0.777492	-0.340806	1	0.0370714	1	-0.275709	1	-0.229235	FALSE	FALSE	FALSE	FALSE	None
10357	TMEM242	1	0.260304	1	0.106548	1	-0.0388118	1	-0.0735841	FALSE	FALSE	FALSE	FALSE	None
10358	TMEM167B	1	0.0885786	0.931255	-0.118314	0.841726	-0.07497	1	-0.000193894	FALSE	FALSE	FALSE	FALSE	None
10359	TSTD1	1	0.0627928	0.919662	0.107832	0.6036	0.121515	0.621661	0.101842	FALSE	FALSE	FALSE	FALSE	None
10360	CCDC7	1	0.263717	1	0.0896772	1	-0.0610758	1	0.130915	FALSE	FALSE	FALSE	FALSE	None
10361	FNIP1	0.912084	0.17304	1	-0.120229	1	0.0473546	0.839729	-0.186917	FALSE	FALSE	FALSE	FALSE	None
10362	CKLF	1	0.124219	1	0.114284	1	0.377347	0.889568	0.266407	FALSE	FALSE	FALSE	FALSE	None
10363	PAM16	0.78283	0.234943	0.496972	0.349748	0.0271653	0.4643	0.00331653	0.489804	FALSE	FALSE	FALSE	FALSE	None
10364	TENM3	0.178224	-0.544431	0.302508	-0.381091	0.847923	-0.0497763	0.751358	-0.0952445	FALSE	FALSE	FALSE	FALSE	None
10365	CEBPZOS	1	0.115794	1	0.0128175	0.642446	-0.14578	0.986596	-0.00452172	FALSE	FALSE	FALSE	FALSE	None
10366	ZNF579	1	-0.0672575	0.887273	0.21421	0.830774	-0.346258	0.619926	-0.390596	FALSE	FALSE	FALSE	FALSE	None
10367	RNASEK	0.922242	-0.0673169	1	0.0068181	0.440818	-0.147913	0.948871	0.00421286	FALSE	FALSE	FALSE	FALSE	None
10368	TAFA5	0.340436	-0.44041	0.754797	-0.228095	0.691937	-0.214025	1	-0.0703039	FALSE	FALSE	FALSE	FALSE	None
10369	UMAD1	0.57339	0.586035	0.539873	0.527881	0.0169107	0.89683	0.00553812	0.903102	FALSE	FALSE	FALSE	FALSE	None
10370	FAM228B	1	0.391324	0.844674	0.375498	1	0.616716	1	0.583377	FALSE	FALSE	FALSE	FALSE	None
10371	LINGO3	0.769661	-0.599492	0.89257	-0.260161	1	-0.583417	0.983435	-0.315302	FALSE	FALSE	FALSE	FALSE	None
10372	VAMP2	0.983791	0.0420706	0.312333	0.140526	0.890943	-0.0024366	0.226484	0.113662	FALSE	FALSE	FALSE	FALSE	None
10373	EBF2	0.594291	-0.0969496	0.793417	-0.092657	0.865418	-0.0143608	0.713804	0.0229551	FALSE	FALSE	FALSE	FALSE	None
10374	PEX39	1	0.0296582	0.857687	0.187779	1	-0.00132515	1	-0.216203	FALSE	FALSE	FALSE	FALSE	None
10375	PPP3R1	0.571376	0.0977456	0.801626	0.0109386	0.0527259	0.242986	0.107744	0.153215	FALSE	FALSE	FALSE	FALSE	None
10376	FANCG	1	0.295505	0.849117	0.218415	0.734993	-0.294801	0.602234	-0.330254	FALSE	FALSE	FALSE	FALSE	None
10377	AP4M1	0.842196	-0.224186	0.81141	-0.208917	0.406456	0.31703	0.343864	0.329489	FALSE	FALSE	FALSE	FALSE	None
10378	PLXNA4	0.784647	-0.31283	1	-0.0635933	0.903716	-0.0218712	0.887224	-0.00769254	FALSE	FALSE	FALSE	FALSE	None
10379	FAM200C	0.72961	0.38528	0.834085	-0.237324	1	0.0347604	0.884491	-0.198766	FALSE	FALSE	FALSE	FALSE	None
10380	NPTXR	0.722855	-0.219111	1	-0.033472	0.54707	-0.111887	0.259966	-0.152886	FALSE	FALSE	FALSE	FALSE	None
10381	FAM200A	1	0.0793196	0.793492	-0.259224	1	0.0124289	1	0.112805	FALSE	FALSE	FALSE	FALSE	None
10382	PPP2R2A	0.162252	0.430183	0.449731	0.277608	0.214323	0.218875	0.684725	0.0672324	FALSE	FALSE	FALSE	FALSE	None
10383	ZNF880	0.405775	0.751643	0.851975	0.488781	1	-0.351964	0.7993	-0.332062	FALSE	FALSE	FALSE	FALSE	None
10384	TRIM16	1	-0.0982789	0.857687	-0.338474	1	0.200939	1	0.130069	FALSE	FALSE	FALSE	FALSE	None
10385	TIGD1	1	0.249446	1	-0.093008	0.422876	0.378077	0.58486	0.323536	FALSE	FALSE	FALSE	FALSE	None
10386	FXYD7	0.403863	-0.232216	0.810798	-0.112921	0.000677043	0.457242	6.46e-09	0.559712	FALSE	FALSE	FALSE	FALSE	None
10387	FADS3	1	0.0798474	0.996241	0.123325	1	-0.0636997	1	0.0906731	FALSE	FALSE	FALSE	FALSE	None
10388	CCNL2	0.734919	0.163009	0.675387	0.211418	0.559431	0.117012	0.0782005	0.253761	FALSE	FALSE	FALSE	FALSE	None
10389	UBA52	0.162578	0.359422	0.0648008	0.371795	0.522844	-0.141702	0.674108	-0.0933013	FALSE	FALSE	FALSE	TRUE	None
10390	PPT2	1	0.0937985	0.951886	0.163279	1	-0.0806501	1	0.0693304	FALSE	FALSE	FALSE	FALSE	None
10391	FAM185A	1	0.0161709	1	-0.0293802	1	0.17854	1	0.0604277	FALSE	FALSE	FALSE	FALSE	None
10392	EXOSC6	1	-0.124665	1	0.0766579	1	-0.275838	1	-0.314271	FALSE	FALSE	FALSE	FALSE	None
10393	VPS52	0.777666	-0.225716	0.938595	-0.141485	0.87888	0.0604875	0.999242	0.00175455	FALSE	FALSE	FALSE	FALSE	None
10394	ZNF844	0.775364	0.75128	1	0.0469155	1	0.151168	1	0.0188146	FALSE	FALSE	TRUE	FALSE	None
10395	CKMT1B	1	-0.127665	1	-0.337242	1	-0.332757	1	-0.457128	FALSE	FALSE	FALSE	FALSE	None
10396	CERS1	0.787945	-0.129167	1	0.0489972	0.710481	0.0679759	0.496409	0.109901	FALSE	FALSE	FALSE	FALSE	None
10397	HLA-DPB1	1	0.378988	1	0.177813	1	0.521901	0.380494	0.648229	FALSE	FALSE	FALSE	FALSE	None
10398	CPTP	1	-0.104216	1	-0.00990781	0.249663	0.645892	0.150373	0.642643	FALSE	FALSE	FALSE	FALSE	None
10399	ATXN1L	1	0.11528	1	0.250185	1	0.0259678	1	0.129561	FALSE	FALSE	FALSE	FALSE	None
10400	SMIM13	0.770034	-0.204937	0.499211	-0.29113	0.307029	-0.494457	0.847993	-0.223737	FALSE	FALSE	FALSE	FALSE	None
10401	NDUFAF8	1	-0.300834	1	-0.261791	1	-0.0601612	1	-0.0486762	FALSE	FALSE	FALSE	FALSE	None
10402	PRRT4	1	0.0901947	0.864681	0.179987	1	0.086425	1	0.0847451	FALSE	FALSE	FALSE	FALSE	None
10403	PLEKHM1	1	0.0116291	1	0.201034	1	-0.280898	1	-0.205918	FALSE	FALSE	FALSE	FALSE	None
10404	MCRIP1	0.373185	-0.364175	0.902916	-0.118506	0.765076	0.0824346	0.473203	0.158647	FALSE	FALSE	FALSE	FALSE	None
10405	SLC26A6	1	-0.00272401	1	0.126593	1	-0.482227	1	-0.473656	FALSE	FALSE	FALSE	FALSE	None
10406	ERCC6	1	-0.107615	1	-0.0734183	0.842827	-0.0871048	0.9719	-0.108566	FALSE	FALSE	FALSE	FALSE	None
10407	NOL7	0.703646	0.242848	0.944031	0.115283	0.205047	0.227415	0.605443	0.0906959	FALSE	FALSE	FALSE	FALSE	None
10408	ELFN1	1	-0.0633781	0.0105948	0.710645	0.245929	-0.329219	0.319194	-0.279068	TRUE	FALSE	FALSE	FALSE	None
10409	PIGBOS1	1	0.00514747	1	0.0146308	1	0.0752887	1	-0.239542	FALSE	FALSE	FALSE	FALSE	None
10410	TMEM185B	1	-0.226668	0.954614	-0.418199	1	0.191315	1	0.228393	FALSE	FALSE	FALSE	FALSE	None
10411	C14orf132	0.669256	-0.242818	0.928847	-0.119833	0.00721296	0.497239	3.82e-06	0.546798	FALSE	FALSE	FALSE	FALSE	None
10412	WDR46	0.79026	0.406777	0.552985	0.357343	0.816368	-0.10737	0.880726	-0.140035	FALSE	FALSE	FALSE	FALSE	None
10413	PARG	1	0.00705843	1	-0.0469367	1	-0.117424	0.892628	-0.248259	FALSE	FALSE	FALSE	FALSE	None
10414	SCAMP4	1	0.0202756	1	0.0302835	1	0.202648	0.887224	0.174622	FALSE	FALSE	FALSE	FALSE	None
10415	MT-ATP8	0.734919	0.12412	0.948949	-0.216368	0.541579	0.177803	0.575792	0.0918677	FALSE	FALSE	FALSE	FALSE	None
10416	FAM174C	1	-0.182811	0.827363	0.338277	1	0.331621	1	0.316771	FALSE	FALSE	FALSE	FALSE	None
10417	OST4	0.756185	0.0305146	0.88077	-0.111662	1.78e-06	0.719896	7.93e-13	0.799704	FALSE	FALSE	FALSE	FALSE	None
10418	RPL41	1	-0.108289	0.708933	-0.2294	0.281142	0.64986	0.2522	0.575466	FALSE	FALSE	FALSE	TRUE	None
10419	ZNF688	1	0.218567	0.93036	0.318037	1	0.464331	0.689318	0.579654	FALSE	FALSE	FALSE	FALSE	None
10420	PET100	1	-0.130554	1	-0.115143	0.151055	-0.887894	0.142097	-0.817285	FALSE	FALSE	FALSE	FALSE	None
10421	ACBD6	0.972648	-0.0671308	0.856377	-0.106962	0.504024	-0.123931	0.43118	-0.116361	FALSE	FALSE	FALSE	FALSE	None
10422	HSBP1	0.967309	0.0396885	0.79116	-0.021654	0.878091	0.00593945	0.750936	0.0335204	FALSE	FALSE	FALSE	FALSE	None
10423	RPS18	0.102873	0.725038	0.0352669	0.648018	0.861115	0.0293882	0.933284	0.0136385	FALSE	TRUE	FALSE	TRUE	TRUE
10424	TAPBP	0.495889	-0.333116	0.415927	-0.297846	0.901347	0.0571432	0.769366	0.15181	FALSE	FALSE	FALSE	FALSE	None
10425	SCAND3	1	-0.0299614	1	0.0726292	0.564536	-0.197938	0.958112	-0.0997093	FALSE	FALSE	FALSE	FALSE	None
10426	TMA7	0.850312	-0.316341	0.89725	-0.525523	0.692877	0.278136	0.699216	0.203588	FALSE	FALSE	FALSE	FALSE	None
10427	MCTS1	0.496392	0.386607	0.800806	0.226932	0.893496	0.0102046	0.382698	-0.170328	FALSE	FALSE	FALSE	FALSE	None
10428	SMIM26	0.594942	-0.24594	0.424972	-0.276195	0.120022	0.240014	0.0673319	0.21837	FALSE	FALSE	FALSE	FALSE	None
10429	AJM1	1	-0.21732	1	0.0667409	0.0394597	-1.02057	0.0484707	-0.820733	FALSE	FALSE	FALSE	FALSE	None
10430	KANTR	1	0.0627181	1	0.0911071	1	-0.481858	1	-0.0488515	FALSE	FALSE	FALSE	FALSE	None
10431	PET117	1	-0.0183118	1	-0.23404	1	-0.165846	1	0.0223994	FALSE	FALSE	FALSE	FALSE	None
10432	RAB6D	1	0.108674	1	0.223383	1	1.03937	0.318322	0.964361	FALSE	FALSE	FALSE	FALSE	None
10433	PIRT	1	1.08781	0.606598	1.11592	1	-0.627551	1	-0.63645	FALSE	FALSE	FALSE	FALSE	None
10434	ZNF892	1	0.377313	1	0.103086	0.657882	0.51882	0.473367	0.532494	FALSE	FALSE	FALSE	FALSE	None
10435	TRIM26	0.603473	-0.535146	1	-0.000351797	0.374419	-0.348022	0.98072	-0.148556	FALSE	FALSE	TRUE	FALSE	None
10436	ZNF879	1	-0.20676	0.466177	-0.938378	1	-0.424349	0.805028	-0.701392	FALSE	FALSE	FALSE	FALSE	None
10437	JRK	1	-0.0884829	0.984108	-0.289005	1	0.148981	1	-0.0373893	FALSE	FALSE	FALSE	FALSE	None
10438	HNRNPUL2-BSCL2	0.978203	0.0096736	0.736753	0.0446214	4.01e-06	-0.476401	5.56e-10	-0.528108	FALSE	FALSE	FALSE	FALSE	None
10439	C19orf81	1	0.291258	0.715172	0.619511	1	0.845912	0.989796	0.81568	FALSE	FALSE	FALSE	FALSE	None
10440	HGH1	1	0.225754	0.849117	0.390347	1	0.0267217	1	0.00314406	FALSE	FALSE	FALSE	FALSE	None
10441	PPP1R3E	1	0.480467	0.600377	0.941326	1	-0.330837	1	-0.515289	FALSE	FALSE	FALSE	FALSE	None
10442	SMIM27	0.979979	0.60334	0.713755	0.597628	1	-1.20315	0.834818	-1.19516	FALSE	FALSE	FALSE	FALSE	None
10443	ZBTB22	0.265316	-0.621462	0.286728	-0.552613	0.826755	-0.334574	1	-0.289737	FALSE	FALSE	FALSE	FALSE	None
10444	CLEC2L	1	-0.350228	0.828148	-0.292866	1	0.021503	1	0.202899	FALSE	FALSE	FALSE	FALSE	None
10445	ZBED5	0.764234	0.152935	1	0.00990341	0.728238	0.0598753	0.556211	0.0686103	FALSE	FALSE	FALSE	FALSE	None
10446	CDKN2AIPNL	1	0.129453	0.931028	0.189805	0.906944	-0.265713	1	-0.235394	FALSE	FALSE	FALSE	FALSE	None
10447	CKMT1B	1	-0.163169	0.836759	-0.373987	0.95634	0.421223	0.743816	0.424358	FALSE	FALSE	FALSE	FALSE	None
10448	ZNF737	1	0.188874	0.929594	-0.223826	0.984498	-0.233406	0.668478	-0.354834	FALSE	FALSE	FALSE	FALSE	None
10449	RGL2	0.133347	-0.441594	0.633522	-0.19853	0.8584	-0.0468277	0.769366	0.0364772	FALSE	FALSE	FALSE	FALSE	None
10450	SHISA9	0.133347	-0.729319	0.0165698	0.675285	1	-0.00611188	0.254761	0.322162	TRUE	FALSE	FALSE	FALSE	None
10451	FAM200B	0.674025	0.398411	1	-0.0274532	0.129904	-0.854194	0.136843	-0.841521	FALSE	FALSE	FALSE	FALSE	None
10452	TXNDC5	0.734919	0.232575	0.829026	0.180086	1	0.180094	0.583566	0.258794	FALSE	FALSE	FALSE	FALSE	None
10453	RNF103	1	-0.0719526	1	-0.0944022	0.243902	-0.369149	0.318708	-0.345325	FALSE	FALSE	FALSE	FALSE	None
10454	RBM14	1	-0.133833	0.759701	0.188016	0.751351	-0.0641112	0.485129	-0.103192	FALSE	FALSE	FALSE	FALSE	None
10455	PCDHA13	1	-0.102503	0.663003	-0.281707	0.736795	-0.0973995	0.690685	-0.115487	FALSE	FALSE	FALSE	FALSE	None
10456	NME1	0.822989	0.0719026	1	-0.0168399	0.000196452	0.477143	3.22e-06	0.409503	FALSE	FALSE	FALSE	FALSE	None
10457	WBP1	0.728803	-0.329444	0.902916	-0.277995	0.897257	0.0293954	0.927501	0.0747924	FALSE	FALSE	FALSE	FALSE	None
10458	MRPS17	1	0.137723	1	0.0204079	0.554378	-0.347307	1	-0.176127	FALSE	FALSE	FALSE	FALSE	None
10459	GET4	1	0.0619566	0.873369	0.136744	0.76696	0.127316	0.675796	0.196971	FALSE	FALSE	FALSE	FALSE	None
10460	ADSL	0.869563	-0.157883	0.829098	-0.12355	0.10002	0.291293	0.0543704	0.297193	FALSE	FALSE	FALSE	FALSE	None
10461	PCDHGC3	1	-0.0711719	1	-0.0886841	1	-0.0416535	0.413038	-0.31346	FALSE	FALSE	FALSE	FALSE	None
10462	COX19	1	-0.205362	0.851975	-0.186289	1	-0.124415	1	0.0336883	FALSE	FALSE	FALSE	FALSE	None
10463	ACAD11	1	-0.404446	0.869711	-0.368524	1	-0.620022	1	-0.455108	FALSE	FALSE	FALSE	FALSE	None
10464	PPIL3	0.673123	0.389298	0.902916	0.179377	0.436217	0.256483	0.413913	0.266752	FALSE	FALSE	FALSE	FALSE	None
10465	FOXO3B	1	-0.62199	0.876884	-0.438569	1	0.556467	0.390261	0.604259	FALSE	FALSE	FALSE	FALSE	None
10466	ISY1	0.924578	0.256258	1	-0.0210525	0.193175	0.648361	0.0614092	0.601392	FALSE	FALSE	FALSE	FALSE	None
10467	PNMA2	0.552548	0.211667	0.447148	0.143691	0.241272	0.178186	0.619119	0.038947	FALSE	FALSE	FALSE	FALSE	None
10468	PCDHGC5	1	-0.115362	0.938585	-0.150971	1	-0.0565393	0.396492	-0.3279	FALSE	FALSE	FALSE	FALSE	None
10469	ARHGEF25	0.992231	0.18661	0.974485	0.179512	0.234863	0.489409	0.142892	0.532987	FALSE	FALSE	FALSE	FALSE	None
10470	PEDS1	0.926469	-0.194456	0.888665	-0.0914	0.893496	0.203758	0.312928	0.370186	FALSE	FALSE	FALSE	FALSE	None
10471	RDH14	1	0.161494	0.472195	-0.342125	0.869304	0.08869	0.708986	0.163084	FALSE	FALSE	FALSE	FALSE	None
10472	PLCXD2	0.401702	-0.612845	1	-0.259162	1	0.119195	1	0.194929	FALSE	FALSE	FALSE	FALSE	None
10473	MIF	0.231312	-0.28944	0.431306	0.129451	0.877757	0.0257274	0.355592	0.127549	FALSE	FALSE	FALSE	FALSE	None
10474	NSUN6	1	0.173965	1	0.0982487	1	0.107286	1	0.207709	FALSE	FALSE	FALSE	FALSE	None
10475	YAE1	1	-0.0293507	0.783117	-0.168073	0.0849588	0.346799	0.081542	0.306425	FALSE	FALSE	FALSE	FALSE	None
10476	CRCP	1	-0.140796	0.752684	-0.230832	1	0.138	1	0.169362	FALSE	FALSE	FALSE	FALSE	None
10477	PDXP	0.880312	-0.0799529	1	0.112115	0.641157	-0.174189	0.91959	0.0302159	FALSE	FALSE	FALSE	FALSE	None
10478	RPP21	0.810299	-0.268984	1	-0.00480441	1	0.0196819	0.825932	0.15288	FALSE	FALSE	FALSE	FALSE	None
10479	ATP5MF	0.238109	0.437202	0.0703087	0.388446	1.56e-10	-0.731959	1.77e-11	-0.677541	FALSE	FALSE	FALSE	FALSE	None
10480	ARHGAP8	1	-0.365417	1	-0.096231	1	0.747344	1	0.895341	FALSE	FALSE	FALSE	FALSE	None
10481	ARPC4	0.444731	0.139905	0.518037	0.108996	0.260881	0.150864	0.109225	0.162335	FALSE	FALSE	FALSE	FALSE	None
10482	ARPC1A	0.797703	-0.0962227	0.516442	-0.134972	0.0121376	0.336591	0.0170513	0.285789	FALSE	FALSE	FALSE	FALSE	None
10483	TMEFF1	0.629144	0.106597	0.754608	-0.0370916	0.452397	0.147588	0.131849	0.180067	FALSE	FALSE	FALSE	FALSE	None
10484	ATP5PO	0.748111	0.161939	0.663003	0.0893153	0.000449982	-0.391023	4.86e-05	-0.359175	FALSE	FALSE	FALSE	FALSE	None
10485	C8orf58	0.96125	0.481064	0.771579	0.48946	1	0.195709	1	0.163725	FALSE	FALSE	FALSE	FALSE	None
10486	PISD	1	0.0273483	1	-0.0546702	0.642788	0.217906	0.7576	0.187507	FALSE	FALSE	FALSE	FALSE	None
10487	PI4KA	0.978203	0.0462793	0.466177	0.166811	0.416709	0.130047	0.694228	0.0605528	FALSE	FALSE	FALSE	FALSE	None
10488	HYPK	0.969552	0.110714	0.869205	0.150528	0.643238	-0.170925	0.822678	-0.1449	FALSE	FALSE	FALSE	FALSE	None
10489	AMACR	1	-0.012769	0.705166	-0.222991	1	0.0137838	1	-0.0150893	FALSE	FALSE	FALSE	FALSE	None
10490	MTFP1	1	0.328642	1	0.152966	1	0.453488	1	0.548255	FALSE	FALSE	FALSE	FALSE	None
10491	ARHGDIG	0.690484	-0.29014	1	-0.030005	0.863841	0.0299968	0.493703	0.177036	FALSE	FALSE	FALSE	FALSE	None
10492	TCP10L	1	0.484233	0.952518	0.332355	1	0.417843	1	-0.087759	FALSE	FALSE	FALSE	FALSE	None
10493	ARFGAP3	0.68813	0.352434	0.702627	0.224979	0.854192	-0.138929	0.843282	-0.155788	FALSE	FALSE	FALSE	FALSE	None
10494	C22orf39	0.774075	0.363217	0.793078	0.213847	0.746115	-0.545966	1	-0.450585	FALSE	FALSE	FALSE	FALSE	None
10495	PEG10	0.57339	-0.314818	0.813904	0.151512	0.029228	-0.23765	0.0152979	-0.173837	FALSE	FALSE	FALSE	FALSE	None
10496	EIF6	1	0.0216002	0.621621	0.144827	0.917049	-0.0129565	0.404166	-0.118065	FALSE	FALSE	FALSE	FALSE	None
10497	PCDHGC4	0.585092	-0.318689	0.197458	-0.347368	0.336161	0.169188	0.108246	-0.187989	FALSE	FALSE	FALSE	FALSE	None
10498	MRPL20	0.603961	0.177617	0.735182	0.130555	0.48086	0.137368	0.121904	0.213952	FALSE	FALSE	FALSE	FALSE	None
10499	ARPIN	0.773582	-0.379464	0.604537	-0.318543	1	-0.000668588	1	0.0228347	FALSE	FALSE	FALSE	FALSE	None
10500	DECR2	1	-0.00233527	1	0.105084	1	-0.195556	1	-0.120857	FALSE	FALSE	FALSE	FALSE	None
10501	CCDC169	1	0.239563	1	0.0126608	1	-0.484254	0.771839	-0.548071	FALSE	FALSE	FALSE	FALSE	None
10502	RTL5	1	0.0585156	0.408996	0.359089	0.852244	-0.0425046	0.948393	0.0204169	FALSE	FALSE	FALSE	FALSE	None
10503	AP5Z1	1	-0.467704	1	-0.337482	1	0.236257	1	0.252473	FALSE	FALSE	FALSE	FALSE	None
10504	ZNF709	1	-0.166537	1	-0.198975	1	-0.562235	0.645988	-0.421386	FALSE	FALSE	FALSE	FALSE	None
10505	MRPL33	0.832075	-0.118669	0.817602	-0.139009	0.597517	0.119509	0.312928	0.190287	FALSE	FALSE	FALSE	FALSE	None
10506	MICAL3	0.944724	-0.22342	1	-0.0648206	0.762466	-0.0559742	0.60051	-0.0907254	FALSE	FALSE	FALSE	FALSE	None
10507	PPAN-P2RY11	0.972648	-0.278785	0.724579	-0.286149	0.856345	0.26583	0.854855	0.247446	FALSE	FALSE	FALSE	FALSE	None
10508	PCDHAC2	1	0.071861	1	-0.00839243	0.864875	0.0246753	1	-0.000778567	FALSE	FALSE	FALSE	FALSE	None
10509	PRAF2	0.784296	-0.131893	0.810798	0.0130212	0.917132	-0.000441349	0.421881	0.103934	FALSE	FALSE	FALSE	FALSE	None
10510	STMP1	0.709507	-0.262778	0.167891	-0.441781	0.244675	0.26416	0.126244	0.289059	FALSE	FALSE	FALSE	FALSE	None
10511	KCTD7	0.435161	-0.282153	0.720285	-0.151374	0.727622	0.0672446	0.324736	0.148587	FALSE	FALSE	FALSE	FALSE	None
10512	NICOL1	0.788421	-0.234487	0.366244	0.279292	0.00835894	-0.698976	0.0185909	-0.469769	FALSE	FALSE	FALSE	FALSE	None
10513	NAA80	1	-0.386244	1	-0.184293	1	-0.607254	1	-0.471224	FALSE	FALSE	FALSE	FALSE	None
10514	IL10RB	1	-0.119064	1	-0.201751	1	0.27382	1	0.262946	FALSE	FALSE	FALSE	FALSE	None
10515	DNAAF10	1	-0.0630182	0.941228	-0.172369	0.878091	0.462915	0.412699	0.420124	FALSE	FALSE	FALSE	FALSE	None
10516	NME2	0.933639	0.0802968	0.761264	0.0539913	0.769303	-0.0517427	0.708577	-0.075058	FALSE	FALSE	FALSE	FALSE	None
10517	PLA2G4B	1	-0.267042	1	-0.0409173	1	-0.451619	1	-0.159015	FALSE	FALSE	FALSE	FALSE	None
10518	TTC4	1	0.252515	1	-0.218279	1	0.158645	1	0.0914831	FALSE	FALSE	FALSE	FALSE	None
10519	JMJD7	1	-0.241447	1	0.0504237	0.483586	-0.343689	1	-0.156571	FALSE	FALSE	FALSE	FALSE	None
10520	MRPS6	0.793528	0.33956	0.857768	0.271733	0.633166	-0.492253	0.443472	-0.504592	FALSE	FALSE	FALSE	FALSE	None
10521	ZNF512	0.585092	-0.395391	0.691271	-0.315031	0.0373946	-0.678864	0.0259133	-0.68604	FALSE	FALSE	FALSE	FALSE	None
10522	ACY1	1	-0.4622	0.978374	-0.386436	1	0.0983343	1	0.0606452	FALSE	FALSE	FALSE	FALSE	None
10523	NFS1	1	0.102628	1	-0.0140859	1	-0.120807	1	-0.134693	FALSE	FALSE	FALSE	FALSE	None
10524	DDOST	0.643081	0.225634	0.800306	0.156136	0.0477757	0.27279	0.215041	0.148776	FALSE	FALSE	FALSE	FALSE	None
10525	VMA12	1	-0.0112655	1	0.00770015	1	0.173543	0.958112	0.221832	FALSE	FALSE	FALSE	FALSE	None
10526	TMEM141	1	0.204842	1	0.246609	1	-0.354371	1	-0.401706	FALSE	FALSE	FALSE	FALSE	None
10527	IFITM10	1	-0.538639	0.836759	-0.377463	1	-0.0448018	1	0.021229	FALSE	FALSE	FALSE	FALSE	None
10528	DBNDD2	1	-0.0536458	1	-0.0276055	0.534463	0.440697	0.412819	0.485943	FALSE	FALSE	FALSE	FALSE	None
10529	ETV5	1	-0.0657692	1	-0.124661	1	-0.214949	1	-0.225158	FALSE	FALSE	FALSE	FALSE	None
10530	RBM12	0.978203	0.0312505	0.15273	0.347818	0.0753485	-0.669832	0.0201553	-0.586242	FALSE	FALSE	FALSE	FALSE	None
10531	SCARF2	1	-0.510561	1	-0.277276	1	-0.142584	1	-0.137669	FALSE	FALSE	FALSE	FALSE	None
10532	UBE2V1	0.828004	0.0943205	1	-0.032003	0.0965891	0.247516	0.0464117	0.251309	FALSE	FALSE	FALSE	FALSE	None
10533	N4BP2L2	1	0.0588488	1	-0.0524216	0.454968	-0.144863	0.0319682	-0.316095	FALSE	FALSE	FALSE	FALSE	None
10534	ZNF585B	1	0.293254	1	-0.196247	1	-0.669822	1	-0.598006	FALSE	FALSE	FALSE	FALSE	None
10535	H2AJ	0.701396	-0.583197	1	-0.415927	1	-0.343725	1	-0.234831	FALSE	FALSE	FALSE	FALSE	None
10536	PGAM5	1	0.146458	0.832006	0.196608	0.70869	-0.60332	1	-0.502341	FALSE	FALSE	FALSE	FALSE	None
10537	ZCCHC3	0.173111	0.800336	0.004455	0.958742	1	-0.156738	1	-0.0965539	FALSE	TRUE	FALSE	FALSE	TRUE
10538	TWF2	0.844711	-0.261389	0.705052	-0.213807	0.958889	0.176855	1	0.104074	FALSE	FALSE	FALSE	FALSE	None
10539	MARS2	1	0.624318	1	0.135383	0.904105	0.501076	1	0.178358	FALSE	FALSE	FALSE	FALSE	None
10540	BCKDHA	1	-0.0743835	1	-0.0577401	0.287239	-0.319746	0.219426	-0.360221	FALSE	FALSE	FALSE	FALSE	None
10541	TRIM39-RPP21	0.748111	-0.238006	0.711023	0.200358	0.521857	0.166559	0.109272	0.328613	FALSE	FALSE	FALSE	FALSE	None
10542	PCDHAC1	1	-0.0919703	0.715498	-0.234578	0.804889	-0.07048	0.730694	-0.0978164	FALSE	FALSE	FALSE	FALSE	None
10543	PRR5-ARHGAP8	1	-0.0373519	1	0.211529	1	-0.147975	1	-0.0822864	FALSE	FALSE	FALSE	FALSE	None
10544	PCP4L1	1	0.40014	1	0.20094	1	0.540419	1	0.518374	FALSE	FALSE	FALSE	FALSE	None
10545	ABHD14A	0.167176	-0.536053	0.0710164	-0.5446	0.848315	-0.0410269	0.986825	0.00554438	FALSE	FALSE	FALSE	FALSE	None
10546	STIMATE-MUSTN1	1	-0.280139	1	-0.174283	1	-0.239534	1	-0.111408	FALSE	FALSE	FALSE	FALSE	None
10547	RBM14-RBM4	0.989586	0.0187609	0.8224	-0.0244595	0.0752387	0.241911	0.312928	0.11398	FALSE	FALSE	FALSE	FALSE	None
10548	TRIM59-IFT80	1	-0.0662142	1	-0.130038	0.159616	-0.435767	0.234861	-0.40197	FALSE	FALSE	FALSE	FALSE	None
10549	ATP5MF-PTCD1	0.391294	0.462564	0.445355	0.346175	1.1e-06	-0.668137	1.05e-07	-0.650227	FALSE	FALSE	FALSE	FALSE	None
10550	HAUS5	1	-0.225596	1	0.00272786	1	0.034373	1	0.19607	FALSE	FALSE	FALSE	FALSE	None
10551	PCDHA11	0.960445	-0.104616	0.636302	-0.252078	0.760581	-0.0688756	0.715171	-0.0846753	FALSE	FALSE	FALSE	FALSE	None
10552	TMEM150C	1	-0.0531379	1	-0.0655518	1	0.36867	0.500963	0.320512	FALSE	FALSE	FALSE	FALSE	None
10553	IFNAR2-IL10RB	0.822989	-0.498335	0.375817	-0.583018	1	-0.319585	1	-0.287788	FALSE	FALSE	FALSE	FALSE	None
10554	ZNF564	1	-0.303834	0.491443	-0.673768	1	-0.0974268	1	-0.297264	FALSE	FALSE	FALSE	FALSE	None
10555	RNF103-CHMP3	1	0.158273	1	0.130495	0.805419	0.121775	1	0.105828	FALSE	FALSE	FALSE	FALSE	None
10556	PDCD6	0.862701	0.173032	1	0.0702684	0.264417	0.214225	0.0395844	0.286555	FALSE	FALSE	FALSE	FALSE	None
10557	ARPIN-AP3S2	1	-0.0132236	0.82968	-0.0876296	0.117674	0.230212	0.0223218	0.266497	FALSE	FALSE	FALSE	FALSE	None
10558	YJEFN3	0.829516	-0.7033	0.849117	-0.400897	1	-0.271124	1	-0.41326	FALSE	FALSE	FALSE	FALSE	None
10559	PCDHA10	1	-0.0696671	1	-0.140097	0.707366	-0.0722586	0.50764	-0.103361	FALSE	FALSE	FALSE	FALSE	None
10560	ARPC4-TTLL3	0.514563	0.12289	0.53005	0.100981	0.336332	0.129144	0.127598	0.153033	FALSE	FALSE	FALSE	FALSE	None
10561	SMIM20	1	-0.463963	0.695836	-0.645655	1	-0.0854669	1	-0.114624	FALSE	FALSE	FALSE	FALSE	None
10562	CHCHD10	1	0.0276897	0.974443	0.0918811	0.669976	-0.153569	1	-0.00624688	FALSE	FALSE	FALSE	FALSE	None
10563	CDK3	1	-0.359365	1	-0.375336	1	-0.182875	1	-0.0127144	FALSE	FALSE	FALSE	FALSE	None
10564	GPR162	0.587568	-0.287366	0.798309	-0.187645	0.0664919	-0.534594	0.0969078	-0.454961	FALSE	FALSE	FALSE	FALSE	None
10565	GLI4	1	0.160803	0.863737	0.275457	1	0.179453	1	0.225072	FALSE	FALSE	FALSE	FALSE	None
10566	NT5C1B-RDH14	1	0.220869	0.92808	-0.330962	1	-0.0934566	1	-0.0372575	FALSE	FALSE	FALSE	FALSE	None
10567	TMED7-TICAM2	0.72966	0.169634	1	-0.0613385	0.188914	0.259597	0.415424	0.127067	FALSE	FALSE	FALSE	FALSE	None
10568	EFNA4-EFNA3	0.212269	-0.450242	0.826375	-0.181143	0.00140808	0.6179	2.52e-09	0.824276	FALSE	FALSE	FALSE	FALSE	None
10569	ZNF345	1	0.196609	0.738004	0.483407	1	0.206106	0.915714	0.285127	FALSE	FALSE	FALSE	FALSE	None
10570	SHANK3	0.0358805	-0.950542	0.142194	-0.655476	0.871926	-0.292604	1	-0.103615	FALSE	FALSE	FALSE	FALSE	None
10571	MSANTD3-TMEFF1	0.768401	0.135595	0.809448	-0.0177769	0.560914	0.127667	0.228082	0.161653	FALSE	FALSE	FALSE	FALSE	None
10572	ZNF550	1	-0.156651	1	-0.498201	0.475814	0.78363	0.303725	0.64472	FALSE	FALSE	FALSE	FALSE	None
10573	FOXD1	0.785036	-0.960762	1	-0.279578	1	-0.808408	1	-0.544421	FALSE	FALSE	TRUE	FALSE	None
10574	PCDHA12	1	-0.0295223	1	-0.14839	0.642829	-0.106915	0.268246	-0.169668	FALSE	FALSE	FALSE	FALSE	None
10575	PCDHGA12	1	-0.131064	0.960255	-0.141741	1	-0.0641074	0.353929	-0.341645	FALSE	FALSE	FALSE	FALSE	None
10576	C8orf88	0.495889	1.49599	0.499211	1.16058	1	-0.143526	1	-0.38548	FALSE	FALSE	FALSE	FALSE	None
10577	SHLD3	0.844918	0.467762	1	0.298607	1	-0.106525	1	-0.0146466	FALSE	FALSE	FALSE	FALSE	None
10578	CCDC71L	1	-0.144591	0.82968	-0.309382	0.767326	-0.960122	0.034917	-1.14411	FALSE	FALSE	FALSE	FALSE	None
10579	PCDHGB6	1	-0.0795386	1	-0.0837555	0.932163	0.0420587	0.233393	-0.249667	FALSE	FALSE	FALSE	FALSE	None
10580	TRNP1	1	-0.0692785	1	0.281208	1	0.179604	1	0.0596119	FALSE	FALSE	FALSE	FALSE	None
10581	SMIM18	0.661208	0.335588	0.938829	0.131269	0.070274	-0.446817	0.0473472	-0.443546	FALSE	FALSE	FALSE	FALSE	None
10582	PCDHGA5	1	-0.109883	0.876669	-0.127085	0.914269	-0.0638962	0.353316	-0.341664	FALSE	FALSE	FALSE	FALSE	None
10583	PCDHGA7	0.995903	0.146014	1	0.0967255	0.569825	0.149312	0.537495	-0.145785	FALSE	FALSE	FALSE	FALSE	None
10584	ALG11	1	-0.265803	0.372951	-0.364164	1	-0.0447705	1	-0.110658	FALSE	FALSE	FALSE	FALSE	None
10585	ATXN7L3B	0.996484	-0.0183687	0.963549	-0.0401676	0.12493	0.154867	0.02864	0.14992	FALSE	FALSE	FALSE	FALSE	None
10586	PRKDC	0.858609	-0.26058	0.624329	-0.299661	0.037496	-0.402817	5.81e-05	-0.582715	FALSE	FALSE	FALSE	FALSE	None
10587	PCDHGA6	1	-0.158758	0.823883	-0.164495	1	-0.0222547	0.446691	-0.299949	FALSE	FALSE	FALSE	FALSE	None
10588	PCDHGA8	1	-0.106309	0.934556	-0.126983	0.95266	-0.0492873	0.401223	-0.323627	FALSE	FALSE	FALSE	FALSE	None
10589	UTP14C	1	-0.28293	0.693459	-0.452234	1	0.0761006	1	0.00861765	FALSE	FALSE	FALSE	FALSE	None
10590	PCDHGA10	1	-0.149918	0.90937	-0.166439	0.759369	0.0882784	0.411048	-0.206314	FALSE	FALSE	FALSE	FALSE	None
10591	PCDHGA11	1	-0.120816	1	-0.132587	1	-0.0236397	0.411359	-0.290442	FALSE	FALSE	FALSE	FALSE	None
10592	PCDHGB2	1	-0.113507	0.9629	-0.144994	0.898891	0.0116734	0.249293	-0.267517	FALSE	FALSE	FALSE	FALSE	None
10593	PCDHGB4	0.821945	-0.220657	0.681107	-0.238324	0.387087	0.177168	0.2097	-0.172564	FALSE	FALSE	FALSE	FALSE	None
10594	ZNF260	0.482055	0.574161	0.925954	0.159454	0.00645099	-0.995002	0.000558891	-1.11745	FALSE	FALSE	FALSE	FALSE	None
10595	PINX1	1	-0.118554	1	-0.235734	1	0.155971	1	0.0883152	FALSE	FALSE	FALSE	FALSE	None
10596	PCDHGB7	1	-0.189181	0.821574	-0.200269	1	0.0373735	0.487284	-0.246937	FALSE	FALSE	FALSE	FALSE	None
10597	PCDHGB1	0.895502	-0.214135	0.796565	-0.232159	0.892799	-0.0659892	0.162488	-0.36595	FALSE	FALSE	FALSE	FALSE	None
10598	PCDHGA3	1	-0.155304	0.876669	-0.176792	0.743299	-0.151902	0.152617	-0.429957	FALSE	FALSE	FALSE	FALSE	None
10599	LRRC24	1	-9.99e-05	0.581604	0.364909	0.760332	-0.347355	0.509928	-0.367232	FALSE	FALSE	FALSE	FALSE	None
10600	AP5B1	0.648191	-0.486928	1	-0.0800361	1	0.0590245	1	0.0337154	FALSE	FALSE	FALSE	FALSE	None
10601	MAGEL2	0.624996	-0.285795	0.523824	0.307379	2.15e-07	-0.742429	2.35e-06	-0.636443	FALSE	FALSE	FALSE	FALSE	None
10602	FPGT	1	0.283845	0.960546	0.211244	1	-0.329554	0.662786	-0.377635	FALSE	FALSE	FALSE	FALSE	None
10603	MEX3A	1	0.00353341	0.780112	0.209373	0.846398	0.13004	0.362433	0.274121	FALSE	FALSE	FALSE	FALSE	None
10604	EEF1G	0.10469	0.462939	0.692242	0.19246	1.6e-12	1.07286	2.22e-12	0.986973	FALSE	FALSE	FALSE	TRUE	None
10605	CKLF-CMTM1	1	0.240437	0.931615	0.224738	1	0.455823	0.774733	0.338962	FALSE	FALSE	FALSE	FALSE	None
10606	SYS1-DBNDD2	0.61682	-0.68453	0.466177	-0.565859	1	-0.468315	1	-0.435829	FALSE	FALSE	FALSE	FALSE	None
10607	MPV17L2	1	-0.0707804	1	-0.0821362	1	-0.247992	1	-0.0872682	FALSE	FALSE	FALSE	FALSE	None
10608	ATP6V1G2-DDX39B	1	0.151384	0.834471	0.195812	0.000180718	-0.980017	0.000335724	-0.895047	FALSE	FALSE	FALSE	FALSE	None
10609	BORCS8	0.992231	-0.38739	1	-0.363723	1	-0.0087817	1	-0.106098	FALSE	FALSE	FALSE	FALSE	None
10610	DPP3	1	-0.0690684	1	-0.0595511	0.101017	0.331212	0.218334	0.238102	FALSE	FALSE	FALSE	FALSE	None
10611	STX16-NPEPL1	0.860677	0.421535	0.0579502	0.840834	1	-0.0991466	1	-0.012133	FALSE	FALSE	FALSE	FALSE	None
10612	ANKHD1-EIF4EBP3	1	-0.114096	0.559812	-0.282116	0.64283	-0.110554	0.801031	-0.0566902	FALSE	FALSE	FALSE	FALSE	None
10613	BRK1	0.833884	0.125084	0.673339	0.117319	0.535743	-0.110493	0.633576	-0.0623288	FALSE	FALSE	FALSE	FALSE	None
10614	PIGY	0.785036	0.311444	1	-0.000724408	0.687399	-0.670443	0.469209	-0.701206	FALSE	FALSE	FALSE	FALSE	None
10615	CHMP1B	0.829606	-0.112381	0.00351027	0.445062	0.909982	-0.00215073	0.00184298	0.360013	TRUE	FALSE	FALSE	FALSE	None
10616	HTD2	1	0.19567	1	-0.00133599	1	-0.0830171	1	0.0135108	FALSE	FALSE	FALSE	FALSE	None
10617	FXYD6-FXYD2	0.808278	-0.138143	0.293693	-0.195604	0.324256	0.132857	0.0120457	0.218014	FALSE	FALSE	FALSE	FALSE	None
10618	EID1	0.929757	0.0723621	0.810735	0.0916397	0.892799	0.00627195	0.588837	0.0544926	FALSE	FALSE	FALSE	FALSE	None
10619	PCDHA3	0.936419	-0.141866	0.79116	-0.222848	0.70822	-0.0942211	0.683479	-0.108034	FALSE	FALSE	FALSE	FALSE	None
10620	NEDD8-MDP1	0.598426	-0.285252	0.348946	-0.383742	0.0852298	0.439206	0.0372892	0.470923	FALSE	FALSE	FALSE	FALSE	None
10621	POLR2M	0.785036	0.463488	0.888306	0.319471	0.0815743	-0.896112	0.147351	-0.814336	FALSE	FALSE	FALSE	FALSE	None
10622	FDXACB1	1	0.182119	1	0.295396	1	-0.365896	1	-0.17673	FALSE	FALSE	FALSE	FALSE	None
10623	COA8	0.541399	0.304403	0.665595	0.229855	0.920463	0.00393441	0.686357	0.0944762	FALSE	FALSE	FALSE	FALSE	None
10624	TRAPPC2B	0.940157	0.426931	0.692363	0.337098	1	0.185215	1	0.28826	FALSE	FALSE	FALSE	FALSE	None
10625	ZNF432	1	0.11596	1	-0.142317	0.119095	-0.904972	0.048982	-0.956307	FALSE	FALSE	FALSE	FALSE	None
10626	ZNF10	0.728803	-0.318872	0.000420891	0.954712	0.363147	-0.637519	0.925633	-0.0584023	TRUE	FALSE	FALSE	FALSE	None
10627	SMIM3	1	0.960761	0.807145	0.815718	1	0.294314	0.699216	0.6264	FALSE	FALSE	FALSE	FALSE	None
10628	HMBS	0.696044	-0.653685	0.481906	-0.7261	1	-0.318654	0.863869	-0.3274	FALSE	FALSE	FALSE	FALSE	None
10629	ZNF225	1	-0.30826	0.308663	-1.34969	1	-0.372662	1	-0.705736	FALSE	FALSE	FALSE	FALSE	None
10630	SALL3	0.753972	-0.466564	0.202588	0.553353	0.336621	-0.314957	0.915421	-0.132976	FALSE	FALSE	TRUE	FALSE	None
10631	POLG2	0.838875	-0.476413	0.747945	-0.510382	1	-0.460317	1	-0.447157	FALSE	FALSE	FALSE	FALSE	None
10632	ZNF350	1	0.0701389	0.897799	-0.422874	1	0.262828	1	0.0873861	FALSE	FALSE	FALSE	FALSE	None
10633	ZNF253	0.716913	0.862205	1	0.177522	1	-0.531004	0.441279	-0.577533	FALSE	FALSE	TRUE	FALSE	None
10634	DENND11	1	-0.15642	1	-0.0827634	1	-0.0419876	1	0.132439	FALSE	FALSE	FALSE	FALSE	None
10635	LSM14A	1	0.121246	1	0.0756575	0.6647	0.152424	0.818382	0.0693998	FALSE	FALSE	FALSE	FALSE	None
10636	GATC	1	-0.089017	1	-0.00394573	1	0.0884934	1	0.141261	FALSE	FALSE	FALSE	FALSE	None
10637	ZBED6	1	0.0997939	0.895456	-0.242313	0.555832	-0.180611	0.478167	-0.216028	FALSE	FALSE	FALSE	FALSE	None
10638	FNTB	0.975942	0.219998	0.796565	0.197779	0.647253	-0.248819	0.380993	-0.294124	FALSE	FALSE	FALSE	FALSE	None
10639	RPL36A-HNRNPH2	0.874783	-0.289083	0.515439	-0.460448	0.00432663	-1.24708	0.00158578	-1.29318	FALSE	FALSE	FALSE	FALSE	None
10640	ZNF625	0.922242	-0.381991	0.161251	-0.901321	1	0.326075	1	0.21125	FALSE	FALSE	FALSE	FALSE	None
10641	INAFM1	1	0.0899919	0.665043	0.334405	1	-0.0581241	1	0.0243209	FALSE	FALSE	FALSE	FALSE	None
10642	CNPY2	1	-0.100411	0.70772	-0.20042	0.90224	-0.0511691	0.766853	-0.0731508	FALSE	FALSE	FALSE	FALSE	None
10643	CUX1	0.536751	0.375944	0.354914	0.408651	0.809303	0.0570415	0.730443	0.0966303	FALSE	FALSE	FALSE	FALSE	None
10644	P2RX5-TAX1BP3	1	-0.00152222	1	-0.0736808	1	0.10042	1	0.149916	FALSE	FALSE	FALSE	FALSE	None
10645	MAP1LC3B2	0.274027	-1.06111	0.957023	-0.266515	1	-0.277521	1	-0.0146583	FALSE	FALSE	TRUE	FALSE	None
10646	CHURC1	0.983791	0.120898	1	-0.0497347	0.68607	0.0738948	0.588837	0.0932504	FALSE	FALSE	FALSE	FALSE	None
10647	BACC1	0.829503	0.144883	1	0.120216	0.635781	0.123405	0.751971	0.0822612	FALSE	FALSE	FALSE	FALSE	None
10648	RTEL1	1	-0.0442852	0.73666	0.459617	1	0.130414	0.725884	0.433716	FALSE	FALSE	FALSE	FALSE	None
10649	PPT2-EGFL8	1	0.0695801	0.786191	0.186982	1	-0.107788	1	0.0328472	FALSE	FALSE	FALSE	FALSE	None
10650	PDF	1	-0.313913	0.963357	-0.268577	1	0.768977	1	0.677684	FALSE	FALSE	FALSE	FALSE	None
10651	SPECC1L-ADORA2A	1	0.000585734	1	-0.0697758	0.786947	-0.0497932	0.577737	-0.0873903	FALSE	FALSE	FALSE	FALSE	None
10652	BCL2L2-PABPN1	0.284258	0.332771	0.4065	0.246532	0.875884	-0.0252679	0.960572	-0.0131346	FALSE	FALSE	FALSE	FALSE	None
10653	SYNJ2BP-COX16	0.744209	0.250003	0.702627	0.0902735	0.0107468	0.374122	4.39e-06	0.467461	FALSE	FALSE	FALSE	FALSE	None
10654	PINX1	1	-0.0502781	0.810798	-0.373563	1	0.511452	0.671394	0.411283	FALSE	FALSE	FALSE	FALSE	None
10655	CEP95	0.557515	0.355382	0.869711	0.269497	0.591289	0.136221	0.265389	0.247722	FALSE	FALSE	FALSE	FALSE	None
10656	TUBB3	0.405775	-0.229003	0.786057	0.01833	0.0358548	0.189133	0.599639	0.0411284	FALSE	FALSE	FALSE	FALSE	None
10657	UBE2F-SCLY	1	0.21116	1	0.135131	1	-0.273394	1	-0.212006	FALSE	FALSE	FALSE	FALSE	None
10658	TMEM179	1	0.384399	1	0.425554	1	-0.348119	1	-0.549146	FALSE	FALSE	FALSE	FALSE	None
10659	TVP23C-CDRT4	1	-0.206652	0.975954	-0.295119	1	-0.0845754	1	-0.122725	FALSE	FALSE	FALSE	FALSE	None
10660	FPGT-TNNI3K	1	-0.262477	1	-0.369219	1	-0.0122545	1	0.0302293	FALSE	FALSE	FALSE	FALSE	None
10661	BLOC1S5-TXNDC5	1	0.00489811	1	-0.166811	1	0.177752	1	0.218703	FALSE	FALSE	FALSE	FALSE	None
10662	NDUFC2-KCTD14	0.771183	-0.0895288	0.482683	-0.0977141	0.0167158	0.252731	0.000852651	0.25106	FALSE	FALSE	FALSE	FALSE	None
10663	ZHX1-C8orf76	1	-0.175484	0.284466	-0.582559	1	-0.27226	1	-0.268598	FALSE	FALSE	FALSE	FALSE	None
10664	INAFM2	0.856099	1.04579	0.312333	1.3459	1	0.306477	1	0.132198	FALSE	FALSE	FALSE	FALSE	None
10665	ST20-MTHFS	1	-0.37452	1	-0.363046	1	-0.0146947	1	0.0602976	FALSE	FALSE	FALSE	FALSE	None
10666	TGIF2-RAB5IF	0.167189	0.759804	0.15134	0.610844	1	-0.0033821	1	0.0300073	FALSE	FALSE	FALSE	FALSE	None
10667	MRPL46	0.603961	0.381186	0.695043	0.246972	1	-0.0337872	1	-0.0671954	FALSE	FALSE	FALSE	FALSE	None
10668	RBM15B	0.945297	-0.048816	1	-0.00328451	0.0224854	-0.60329	0.0478974	-0.489058	FALSE	FALSE	FALSE	FALSE	None
10669	FRRS1L	0.477547	-0.323402	0.210325	-0.384135	1	-0.147142	0.611879	-0.277299	FALSE	FALSE	FALSE	FALSE	None
10670	PMF1-BGLAP	0.734032	0.243416	0.538415	0.287087	0.110264	-0.43646	0.117458	-0.423794	FALSE	FALSE	FALSE	FALSE	None
10671	XKR7	0.679566	-0.339645	1	-0.0394178	0.7808	0.0648414	0.683261	0.0948053	FALSE	FALSE	FALSE	FALSE	None
10672	TMEM178B	0.427466	-0.419119	0.832845	-0.179862	0.72163	0.179644	0.319539	0.304322	FALSE	FALSE	FALSE	FALSE	None
10673	ZNF865	1	-0.279713	1	-0.0534828	1	-0.364732	1	-0.422797	FALSE	FALSE	FALSE	FALSE	None
10674	BOP1	0.239089	-0.456171	0.603241	-0.240461	0.247066	0.272287	0.14357	0.279221	FALSE	FALSE	FALSE	FALSE	None
10675	GAN	1	-0.0285778	1	-0.184432	1	0.154898	1	-0.021242	FALSE	FALSE	FALSE	FALSE	None
10676	PIERCE2	0.643893	-0.688386	0.87046	0.288854	1	0.558938	0.379359	0.676976	FALSE	FALSE	TRUE	FALSE	None
10677	ISY1-RAB43	1	0.268459	1	-0.0214548	0.0842088	0.655027	0.0654919	0.601446	FALSE	FALSE	FALSE	FALSE	None
10678	CLN3	1	-0.197291	0.938515	-0.137655	0.840239	-0.111691	1	-0.041229	FALSE	FALSE	FALSE	FALSE	None
10679	PCDHGA9	1	-0.11969	0.925954	-0.133587	1	-0.0669701	0.360754	-0.341634	FALSE	FALSE	FALSE	FALSE	None
10680	GFY	1	-0.914913	0.674403	-0.625894	1	0.0460854	1	-0.0656546	FALSE	FALSE	FALSE	FALSE	None
10681	PCDHGB3	1	-0.149174	1	-0.155515	1	0.0145783	0.556211	-0.260269	FALSE	FALSE	FALSE	FALSE	None
10682	CORO7	0.607906	-0.415238	0.878609	-0.178139	0.523686	0.158341	0.804501	0.0158943	FALSE	FALSE	FALSE	FALSE	None
10683	PCDHGA4	1	-0.0719918	0.998695	-0.0899741	1	-0.0430689	0.392689	-0.321014	FALSE	FALSE	FALSE	FALSE	None
10684	OVCA2	0.447032	-0.762642	0.966549	0.146593	0.346803	0.644508	0.126436	0.794335	FALSE	FALSE	TRUE	FALSE	None
10685	MRPL12	0.163864	-0.450784	0.189465	-0.363058	0.559017	0.149353	0.370268	0.199818	FALSE	FALSE	FALSE	FALSE	None
10686	CCNQ	0.130662	-0.987987	0.0564763	-0.93085	1	0.337183	0.778432	0.440503	FALSE	FALSE	FALSE	FALSE	None
10687	GTF2I	0.538153	0.293952	0.754223	0.197605	0.653359	0.0914839	0.849222	-0.039652	FALSE	FALSE	FALSE	FALSE	None
10688	ZNF234	0.970215	0.313229	0.85401	-0.291245	1	0.430547	0.638574	0.347695	FALSE	FALSE	FALSE	FALSE	None
10689	SRSF8	1	-0.0974231	0.99124	-0.085925	0.674729	-0.102104	0.989796	-0.0077999	FALSE	FALSE	FALSE	FALSE	None
10690	CRHR1	1	-0.108162	1	-0.0534978	1	0.359665	1	0.374551	FALSE	FALSE	FALSE	FALSE	None
10691	LASP1NB	1	-0.25795	0.634634	-0.500947	1	-0.309771	1	-0.38971	FALSE	FALSE	FALSE	FALSE	None
10692	DYNLL2	0.819336	-0.0728228	0.747148	0.0286319	0.396226	0.130955	0.0258923	0.221587	FALSE	FALSE	FALSE	FALSE	None
10693	OTUD7B	1	-0.277996	1	-0.593412	1	-0.162724	1	-0.176811	FALSE	FALSE	FALSE	FALSE	None
10694	RBM8A	1	-0.0251695	1	-0.0953315	0.906656	-0.0517669	1	0.00812829	FALSE	FALSE	FALSE	FALSE	None
10695	TIMM23	0.642689	-0.220759	0.253907	-0.339988	0.253258	0.251184	0.157705	0.281834	FALSE	FALSE	FALSE	FALSE	None
10696	RNF115	0.758152	0.213885	1	0.0752828	1	-0.0727814	1	-0.0400767	FALSE	FALSE	FALSE	FALSE	None
10697	CFAP298-TCP10L	1	0.0201216	1	0.0319456	0.0372832	0.501578	0.0736167	0.427441	FALSE	FALSE	FALSE	FALSE	None
10698	RPL17	0.173398	1.05922	0.290876	0.868134	0.546992	-0.395029	0.388696	-0.455914	FALSE	FALSE	FALSE	FALSE	None
10699	SEC22B	0.665353	0.226753	1	0.0421367	0.353292	0.217229	0.709897	0.0745367	FALSE	FALSE	FALSE	FALSE	None
10700	FSBP	0.584167	0.973273	0.500366	0.95467	1	0.237231	1	0.256038	FALSE	FALSE	FALSE	FALSE	None
10701	TXNIP	1	-0.0578256	1.29e-06	-2.04003	1	-0.237109	0.48576	-0.760551	TRUE	FALSE	FALSE	FALSE	None
10702	SRGAP2	1	-0.0996688	1	0.0173381	0.334028	-0.244583	0.310169	-0.232877	FALSE	FALSE	FALSE	FALSE	None
10703	BAHCC1	1	-0.567481	1	-0.109118	0.813469	-0.388582	0.755227	-0.312874	FALSE	FALSE	FALSE	FALSE	None
10704	RASSF5	1	0.234673	1	0.0302446	1	-0.175577	1	-0.036415	FALSE	FALSE	FALSE	FALSE	None
10705	STRADA	1	0.139812	1	-0.00310448	0.694445	-0.193272	0.855257	-0.155862	FALSE	FALSE	FALSE	FALSE	None
10706	NCOA4	0.859627	0.0622135	0.577646	-0.105697	0.0121376	0.293995	0.357465	0.0928578	FALSE	FALSE	FALSE	FALSE	None
10707	MRPS21	0.606647	0.259766	0.944941	0.101914	0.526062	0.131368	0.381788	0.164614	FALSE	FALSE	FALSE	FALSE	None
10708	AARSD1	0.995945	0.0612769	1	0.0699304	0.89854	-0.00922233	0.86269	-0.0300695	FALSE	FALSE	FALSE	FALSE	None
10709	PTGES3L	1	-0.0683226	1	-0.109311	1	-0.34541	1	-0.298088	FALSE	FALSE	FALSE	FALSE	None
10710	C17orf113	1	-0.464036	1	-0.286834	1	-0.266457	1	-0.205985	FALSE	FALSE	FALSE	FALSE	None
10711	ATF7-NPFF	1	-0.0503907	1	0.0920908	0.904193	-0.482396	0.56803	-0.377045	FALSE	FALSE	FALSE	FALSE	None
10712	S1PR2	1	-0.222	1	-0.0368654	1	0.0758697	1	0.213484	FALSE	FALSE	FALSE	FALSE	None
10713	FDX2	1	0.251288	0.858876	0.264151	1	-0.0330216	1	-0.0150759	FALSE	FALSE	FALSE	FALSE	None
10714	ZNF224	1	-0.140921	1	-0.25676	0.110388	-1.06842	0.220093	-0.943589	FALSE	FALSE	FALSE	FALSE	None
10715	LIN37	1	0.147038	1	0.030395	0.717234	-0.14267	0.238676	-0.327373	FALSE	FALSE	FALSE	FALSE	None
10716	NDUFA7	1	-0.0656069	1	-0.0869238	0.325688	-0.227406	0.164867	-0.268262	FALSE	FALSE	FALSE	FALSE	None
10717	CCDC177	1	-0.26133	1	0.0617661	1	-1.40107	0.134625	-1.3879	FALSE	FALSE	FALSE	FALSE	None
10718	GABRQ	0.695234	-1.05463	0.048404	1.31306	1	-0.328702	1	0.431234	TRUE	FALSE	FALSE	FALSE	None
10719	FBXO17	0.713109	0.747668	0.635562	0.772157	1	0.064446	1	0.180961	FALSE	FALSE	FALSE	FALSE	None
10720	MAGIX	1	0.509057	0.692363	0.657135	1	-0.590051	1	-0.287247	FALSE	FALSE	FALSE	FALSE	None
10721	TMEM185A	0.460112	-0.355582	0.569309	-0.262818	0.104857	0.433365	0.0445245	0.468009	FALSE	FALSE	FALSE	FALSE	None
10722	SLC25A53	1	0.0318058	1	-0.119661	1	-0.291381	1	0.0106973	FALSE	FALSE	FALSE	FALSE	None
10723	EGLN2	0.919892	-0.134134	1	-0.00822156	0.0263725	-0.84755	0.0337905	-0.803206	FALSE	FALSE	FALSE	FALSE	None
10724	ARHGAP19-SLIT1	1	0.166367	1	0.100537	1	-0.0060486	1	-0.233801	FALSE	FALSE	FALSE	FALSE	None
10725	COMMD3-BMI1	1	0.106684	1	-0.0342147	0.0317141	-0.406306	0.0377959	-0.357787	FALSE	FALSE	FALSE	FALSE	None
10726	FMC1-LUC7L2	0.732752	0.12253	1	-0.0220351	0.161842	0.182724	0.343428	0.0962631	FALSE	FALSE	FALSE	FALSE	None
10727	TSNAX-DISC1	0.552548	0.283542	0.834471	0.149456	0.1041	0.395015	0.345688	0.237964	FALSE	FALSE	FALSE	FALSE	None
10728	NCBP2AS2	0.0244049	-0.799531	0.103964	-0.493086	0.632059	-0.31354	0.5085	-0.33518	FALSE	FALSE	FALSE	FALSE	None
10729	BIVM-ERCC5	1	0.0516931	1	-0.0750319	0.77107	0.0476187	0.945013	0.0132075	FALSE	FALSE	FALSE	FALSE	None
10730	URGCP-MRPS24	1	-0.151072	1	-0.0641424	0.715375	-0.823757	0.615139	-0.906793	FALSE	FALSE	FALSE	FALSE	None
10731	TAF15	1	0.156515	1	0.127824	0.405113	0.178962	0.481799	-0.112623	FALSE	FALSE	FALSE	FALSE	None
10732	HSPE1-MOB4	0.392028	-0.165211	0.0555391	-0.233239	1.83e-05	0.485439	9.29e-06	0.397198	FALSE	FALSE	FALSE	FALSE	None
10733	RPS10-NUDT3	0.650003	-0.0870911	0.260992	-0.207653	0.000541125	0.408581	0.000136489	0.383884	FALSE	FALSE	FALSE	FALSE	None
10734	RASL10B	0.863895	-0.605164	0.705052	-0.472839	1	0.0499728	1	0.0359065	FALSE	FALSE	FALSE	FALSE	None
10735	TLCD4-RWDD3	1	0.480916	0.984697	0.271315	1	0.316818	1	0.167205	FALSE	FALSE	FALSE	FALSE	None
10736	LIX1L	1	-0.0607405	1	-0.0841912	0.40817	-0.569633	0.151568	-0.639286	FALSE	FALSE	FALSE	FALSE	None
10737	SYNCRIP	0.732402	0.722095	0.984536	0.560326	1	-0.439168	0.424852	-0.607312	FALSE	FALSE	FALSE	FALSE	None
10738	ANKRD34A	1	-0.116977	1	0.0960027	1	-0.490182	1	-0.471934	FALSE	FALSE	FALSE	FALSE	None
10739	GTF2H5	0.576266	0.482734	0.632168	0.386632	0.0426637	-0.692245	0.0353813	-0.67225	FALSE	FALSE	FALSE	FALSE	None
10740	NUDT3	0.882327	-0.0845858	0.493066	-0.16724	0.0371388	0.284317	0.00244485	0.314804	FALSE	FALSE	FALSE	FALSE	None
10741	KMT2B	0.851123	0.221329	0.196333	0.504452	0.704633	0.153245	0.29687	0.29971	FALSE	FALSE	FALSE	FALSE	None
10742	POM121C	1	0.375509	0.878776	0.37282	1	0.0922102	1	0.133032	FALSE	FALSE	FALSE	FALSE	None
10743	CD24	0.649927	0.124131	0.826458	-0.0299634	0.690402	-0.104188	0.919861	0.0123833	FALSE	FALSE	FALSE	FALSE	None
10744	FAM47E-STBD1	0.482055	-0.962255	0.715172	-0.88891	1	0.00411519	1	0.129291	FALSE	FALSE	FALSE	FALSE	None
10745	CFAP206	1	-0.00665162	1	-0.0054395	1	0.333898	0.833701	0.255529	FALSE	FALSE	FALSE	FALSE	None
10746	ZNF595	1	-0.778381	0.675359	-0.89245	1	0.231277	1	0.129087	FALSE	FALSE	FALSE	FALSE	None
10747	DOC2B	0.888744	0.116579	0.182958	0.381443	0.0352442	-0.506241	0.046794	-0.428164	FALSE	FALSE	FALSE	FALSE	None
10748	DCP1A	1	-0.0255606	1	-0.0929467	0.33224	-0.282477	0.261837	-0.308281	FALSE	FALSE	FALSE	FALSE	None
10749	ARL2-SNX15	1	-0.0268529	1	0.0472426	0.0149316	-0.507839	0.0109791	-0.478883	FALSE	FALSE	FALSE	FALSE	None
10750	GRIN2B	1	-0.567976	1	-0.251769	1	-0.694138	1	-0.359896	FALSE	FALSE	FALSE	FALSE	None
10751	SNURF	0.972083	0.0113366	0.753074	-0.0418277	0.36657	0.137186	0.711516	0.0467373	FALSE	FALSE	FALSE	FALSE	None
10752	TMEM271	0.673798	-0.550427	1	-0.0296956	1	-0.452598	1	-0.424592	FALSE	FALSE	FALSE	FALSE	None
10753	ZBTB8B	1	0.168772	1	0.124472	1	-0.28385	0.588837	-0.376392	FALSE	FALSE	FALSE	FALSE	None
10754	C1QTNF3-AMACR	1	0.485032	1	0.172467	1	-0.285566	1	-0.270601	FALSE	FALSE	FALSE	FALSE	None
10755	CWC25	1	-0.0617649	1	-0.0633942	0.525869	-0.701397	0.359315	-0.72571	FALSE	FALSE	FALSE	FALSE	None
10756	ZNHIT3	0.972648	-0.0429534	0.763396	-0.199749	0.330287	-0.189274	0.380588	-0.145323	FALSE	FALSE	FALSE	FALSE	None
10757	LHX1	0.669308	-0.212133	1	0.118545	0.359414	0.184322	0.477988	0.131572	FALSE	FALSE	FALSE	FALSE	None
10758	CYFIP1	1	0.205998	0.851514	0.345006	1	-0.538709	1	-0.161654	FALSE	FALSE	FALSE	FALSE	None
10759	USP27X	1	-0.151179	0.530054	-0.428206	1	0.26578	1	-0.0269828	FALSE	FALSE	FALSE	FALSE	None
10760	TAF9	0.609634	0.217854	0.774773	0.056879	0.13251	0.206178	0.110819	0.19722	FALSE	FALSE	FALSE	FALSE	None
10761	NOL12	1	-0.137504	1	-0.211039	0.606169	-0.739457	0.608082	-0.708121	FALSE	FALSE	FALSE	FALSE	None
10762	INO80B-WBP1	1	-0.0956675	1	0.0142314	0.355151	-0.389933	0.352981	-0.388692	FALSE	FALSE	FALSE	FALSE	None
10763	CASTOR2	1	-0.0582736	0.978785	-0.106784	1	0.219941	0.879179	0.226742	FALSE	FALSE	FALSE	FALSE	None
10764	NATD1	1	-0.503398	1	-0.523804	1	0.530914	1	0.126917	FALSE	FALSE	FALSE	FALSE	None
10765	SOCS7	1	-0.110713	1	0.000626585	1	-0.022751	1	-0.0149242	FALSE	FALSE	FALSE	FALSE	None
10766	RCC1L	1	0.372679	1	0.216728	1	-0.0479971	1	-0.0816629	FALSE	FALSE	FALSE	FALSE	None
10767	ZNF280B	0.978203	-0.576485	0.489518	-1.08308	1	0.699079	1	0.624048	FALSE	FALSE	FALSE	FALSE	None
10768	MLLT6	1	-0.321359	1	-0.16276	0.209936	-0.853599	0.311985	-0.715643	FALSE	FALSE	FALSE	FALSE	None
10769	PPP4R3B	0.966941	0.15693	0.980895	0.160989	0.89303	-0.0116364	0.774878	0.0663632	FALSE	FALSE	FALSE	FALSE	None
10770	SYNRG	1	0.0584714	1	-0.0241879	0.900397	0.00550457	0.18025	-0.19396	FALSE	FALSE	FALSE	FALSE	None
10771	PRAG1	1	0.253768	0.938917	0.253506	1	-0.204052	1	-0.333225	FALSE	FALSE	FALSE	FALSE	None
10772	AATF	0.96125	0.130055	0.878609	0.174142	1	0.00430783	0.321747	-0.314989	FALSE	FALSE	FALSE	FALSE	None
10773	LOC127814297	0.801298	0.357469	1	-0.0200026	1	0.00542502	0.956446	-0.136835	FALSE	FALSE	FALSE	FALSE	None
10774	PRH1-PRR4	1	0.331957	1	0.233403	1	-0.629891	1	-0.522059	FALSE	FALSE	FALSE	FALSE	None
10775	ARHGAP23	0.875047	-0.19193	1	-0.0445235	0.0296714	-0.751919	0.053834	-0.67851	FALSE	FALSE	FALSE	FALSE	None
10776	TUBGCP5	0.862701	0.256032	0.645153	0.257492	0.899575	-0.072411	0.940451	0.123744	FALSE	FALSE	FALSE	FALSE	None
10777	DUSP14	1	-0.105002	1	-0.28708	1	0.442076	1	0.559102	FALSE	FALSE	FALSE	FALSE	None
10778	TADA2A	1	-0.0310451	0.886059	-0.150344	0.929212	-0.050414	1	-0.058415	FALSE	FALSE	FALSE	FALSE	None
10779	PIP4K2B	0.785036	-0.00123173	0.706543	0.0609254	0.0086906	0.392137	3.28e-05	0.446913	FALSE	FALSE	FALSE	FALSE	None
10780	PCDHGB5	1	-0.116246	0.976202	-0.128848	0.938286	-0.0616358	0.318322	-0.340393	FALSE	FALSE	FALSE	FALSE	None
10781	DACH1	1	-0.0203829	0.684223	-0.0721045	0.0132551	-0.278045	0.00284903	-0.269685	FALSE	FALSE	FALSE	FALSE	None
10782	H4C5	1	-0.268109	0.599527	-0.475773	1	0.0703191	1	0.0813165	FALSE	FALSE	FALSE	FALSE	None
10783	H2AC8	0.439341	-0.410413	0.593042	-0.14727	0.804527	0.0654891	0.034068	0.275482	FALSE	FALSE	FALSE	FALSE	None
10784	PIGW	0.773432	0.714414	1	0.0635898	1	-0.0939512	0.707038	-0.369803	FALSE	FALSE	TRUE	FALSE	None
10785	PCGF2	0.89147	-0.183893	0.775069	-0.238135	0.893741	-0.0194419	0.96737	-0.00100722	FALSE	FALSE	FALSE	FALSE	None
10786	SRCIN1	0.856099	-0.22389	0.970468	0.0980184	0.0199741	-0.489604	0.0118008	-0.431556	FALSE	FALSE	FALSE	FALSE	None
10787	MARCKS	0.972648	0.122734	0.415927	0.333669	9.07e-10	-1.03569	9.37e-15	-1.10943	FALSE	FALSE	FALSE	FALSE	None
10788	ZNF670	0.851725	0.453625	1	0.0182156	1	-0.464281	1	-0.479595	FALSE	FALSE	FALSE	FALSE	None
10789	PNMA8C	1	0.0374145	0.572799	0.323291	0.55251	0.18619	0.518316	0.203467	FALSE	FALSE	FALSE	FALSE	None
10790	NEFL	0.936588	0.0422526	0.586172	0.0817418	0.361056	0.12762	0.100439	0.142019	FALSE	FALSE	FALSE	FALSE	None
10791	PSMB3	0.741969	-0.108196	0.681107	-0.0695178	0.306086	0.133161	0.180286	0.127734	FALSE	FALSE	FALSE	FALSE	None
10792	DDX52	1	0.12866	1	0.0413963	0.793073	-0.052868	0.483453	-0.13407	FALSE	FALSE	FALSE	FALSE	None
10793	P3R3URF-PIK3R3	0.683497	0.133167	0.254304	0.187789	0.281603	-0.129735	0.00844177	-0.237391	FALSE	FALSE	FALSE	FALSE	None
10794	PRICKLE4	1	-0.669363	0.538415	-0.803138	1	0.465952	1	0.548125	FALSE	FALSE	FALSE	FALSE	None
10795	MYO19	1	-0.0687963	1	-0.0523634	1	0.130745	1	0.343018	FALSE	FALSE	FALSE	FALSE	None
10796	GGNBP2	1	0.0133424	0.553932	-0.200285	0.44792	0.119604	0.181539	-0.156191	FALSE	FALSE	FALSE	FALSE	None
10797	ZNF229	0.972648	0.361081	0.905117	0.203024	1	-0.0859967	1	-0.0402856	FALSE	FALSE	FALSE	FALSE	None
10798	DHRS11	0.413016	0.915568	1	0.66041	1	0.487074	0.723858	0.459043	FALSE	FALSE	FALSE	FALSE	None
10799	ACACA	1	-0.0225497	1	-0.0664552	0.0334741	-0.281909	0.00253485	-0.331291	FALSE	FALSE	FALSE	FALSE	None
10800	C11orf98	1	0.171735	1	0.0662699	0.984477	-0.0338075	1	-0.00293175	FALSE	FALSE	FALSE	FALSE	None
10801	MRPL45	0.990925	-0.0918606	0.623516	-0.266526	0.502143	0.230823	0.86757	0.146984	FALSE	FALSE	FALSE	FALSE	None
10802	TSTD3	1	-0.302995	0.860584	-0.415109	1	0.64289	0.544945	0.747386	FALSE	FALSE	FALSE	FALSE	None
10803	PAGR1	1	0.0750588	0.788577	0.225037	1	0.158831	1	0.278885	FALSE	FALSE	FALSE	FALSE	None
10804	MATR3	0.728803	-0.0600933	0.607349	-0.126293	0.396494	0.141593	0.00374836	-0.266351	FALSE	FALSE	FALSE	FALSE	None
10805	LOC122526780	1	-0.188369	1	0.0164601	1	0.554722	1	0.365792	FALSE	FALSE	FALSE	FALSE	None
10806	IQCJ-SCHIP1	1	-0.00624451	1	-0.0445162	0.805988	-0.0462669	0.654258	-0.0852703	FALSE	FALSE	FALSE	FALSE	None
10807	KBTBD11-OT1	1	0.141761	1	0.17574	1	-0.21638	1	-0.0137122	FALSE	FALSE	FALSE	FALSE	None
10808	TPTEP2-CSNK1E	0.946451	0.0299818	0.612847	0.117821	0.0114597	0.268069	0.00120422	0.283269	FALSE	FALSE	FALSE	FALSE	None
10809	MSANTD7	1	0.0679395	0.416221	0.478499	0.366775	-0.490059	1	-0.176324	FALSE	FALSE	FALSE	FALSE	None
10810	SCO2	0.978354	-0.107959	1	-0.0289669	0.945482	0.0907594	1	0.0980936	FALSE	FALSE	FALSE	FALSE	None
10811	LYNX1-SLURP2	1	0.818537	0.561591	0.883291	1	-0.359351	1	-0.379088	FALSE	FALSE	FALSE	FALSE	None
10812	LOC728743	1	0.1286	0.675387	0.718672	1	-0.118187	1	0.0164037	FALSE	FALSE	FALSE	FALSE	None
10813	EEF1AKMT4	1	0.484758	0.707054	0.71246	1	-0.389597	1	-0.233096	FALSE	FALSE	FALSE	FALSE	None
10814	TBCE	1	-0.00432303	0.780212	-0.189302	0.832753	-0.0455927	0.76728	-0.0846135	FALSE	FALSE	FALSE	FALSE	None
10815	SEPT5-GP1BB	0.609635	-0.142503	0.666176	-0.0578308	0.517817	0.0812297	0.406239	0.0769626	FALSE	FALSE	FALSE	FALSE	None
10816	EEF1AKMT4-ECE2	1	0.555085	0.67727	0.830478	1	-0.763097	0.803022	-0.512638	FALSE	FALSE	FALSE	FALSE	None
10817	LRTOMT	1	0.0876113	1	-0.23633	1	0.36657	1	0.254781	FALSE	FALSE	FALSE	FALSE	None
10818	LOC128125816	1	0.107733	1	0.0399269	0.0199364	0.327154	0.0058843	0.327789	FALSE	FALSE	FALSE	FALSE	None
10819	MIURF	1	-0.117639	0.929594	-0.139381	0.31745	0.420307	0.716569	0.256818	FALSE	FALSE	FALSE	FALSE	None
10820	LOC112694756	0.673123	-0.0541795	0.965791	0.0437615	0.0145768	0.238456	0.0348074	0.155521	FALSE	FALSE	FALSE	FALSE	None
10821	LOC128125814	1	-0.732281	0.489518	-0.699439	1	0.367185	1	0.362577	FALSE	FALSE	FALSE	FALSE	None
10822	PDE4C	1	-0.0300645	1	-0.00741398	1	-0.265614	1	-0.0997797	FALSE	FALSE	FALSE	FALSE	None
10823	ABCF2-H2BK1	1	-0.00768969	0.907266	-0.196238	0.573781	-0.224861	0.427987	-0.304134	FALSE	FALSE	FALSE	FALSE	None
10824	LOC128706666	0.879693	0.754442	0.957046	0.283941	1	-0.122545	1	-0.181426	FALSE	FALSE	FALSE	FALSE	None
10825	LOC128706665	0.885241	-0.204472	0.64047	-0.299225	0.69907	0.181339	0.5085	0.270485	FALSE	FALSE	FALSE	FALSE	None
10826	ANKRD45	0.736195	-0.437384	0.70425	-0.567077	1	-0.162584	1	-0.0369619	FALSE	FALSE	FALSE	FALSE	None
10827	GET1-SH3BGR	1	-0.00078407	0.663003	-0.0836235	0.00155618	0.387284	0.000229006	0.345382	FALSE	FALSE	FALSE	FALSE	None
10828	LOC128125822	0.877437	-0.0529929	4.18e-06	0.504191	0.14536	-0.220841	0.182118	0.160939	TRUE	FALSE	FALSE	FALSE	None
10829	ASDURF	0.928672	0.300658	0.935408	0.107875	0.546385	-0.354964	0.642988	-0.296741	FALSE	FALSE	FALSE	FALSE	None
10830	SMIM10L3	0.970896	0.101213	1	0.0398594	0.600982	0.207473	0.44923	0.295448	FALSE	FALSE	FALSE	FALSE	None
10831	KYAT1	1	-0.312756	1	-0.299474	1	0.013978	1	0.0170528	FALSE	FALSE	FALSE	FALSE	None
10832	LOC128092250	1	0.511214	0.338579	0.923119	1	-0.25497	1	-0.194855	FALSE	FALSE	FALSE	FALSE	None
10833	DERPC	1	-0.00227333	1	-0.0266971	0.96056	-0.0934533	0.527632	-0.239303	FALSE	FALSE	FALSE	FALSE	None
10834	LOC728392	0.802726	-0.0927582	0.0161758	0.366544	0.0758011	-0.367828	0.0665053	-0.273863	FALSE	FALSE	FALSE	FALSE	None
10835	ARMCX5-GPRASP2	1	-0.0192975	0.957046	0.111601	0.969201	-0.0298296	0.964991	-0.0132648	FALSE	FALSE	FALSE	FALSE	None
10836	LOC114841035	1	0.00614321	0.96107	0.102662	0.390264	0.197674	0.180286	0.256291	FALSE	FALSE	FALSE	FALSE	None
10837	HERC3	1	0.159015	0.786057	0.241387	0.119834	-0.412256	0.0664604	-0.447971	FALSE	FALSE	FALSE	FALSE	None
10838	TMX2-CTNND1	0.771307	-0.211987	0.605738	-0.222339	0.036254	-0.408637	0.081252	-0.303866	FALSE	FALSE	FALSE	FALSE	None
10839	DUS4L-BCAP29	1	-0.0324851	0.864044	-0.164344	0.685432	0.171699	0.69623	0.177294	FALSE	FALSE	FALSE	FALSE	None

### Sheet: Translation_GOTerms
TRANSLATIONAL GO TERMS (Fig. 3d)
Description	FDR q-value	Enrichment	Gene COUNTS	Gene
translation	1.3e-09	15.65 (10005,163,51,13)	13	RPS6 - ribosomal protein s6	RPL27A - ribosomal protein l27a	RPL4 - ribosomal protein l4	RPL34 - ribosomal protein l34	RPL35A - ribosomal protein l35a	RPS13 - ribosomal protein s13	RPS14 - ribosomal protein s14	RPL14 - ribosomal protein l14	RPS16 - ribosomal protein s16	RPL13 - ribosomal protein l13	RPLP0 - ribosomal protein, large, p0	RPS18 - ribosomal protein s18	RPL26 - ribosomal protein l26
protein localization to organelle	1.78e-05	5.46 (10005,539,51,15)	15	RPS6 - ribosomal protein s6	RPL27A - ribosomal protein l27a	RPL4 - ribosomal protein l4	RPL34 - ribosomal protein l34	RPL35A - ribosomal protein l35a	RPS13 - ribosomal protein s13	RPS14 - ribosomal protein s14	RPL14 - ribosomal protein l14	RPS16 - ribosomal protein s16	RPL13 - ribosomal protein l13	RPLP0 - ribosomal protein, large, p0	RPS18 - ribosomal protein s18	WDR19 - wd repeat domain 19	NUTF2 - nuclear transport factor 2	RPL26 - ribosomal protein l26
intracellular protein transport	0.000222	4.48 (10005,657,51,15)	15	RPS6 - ribosomal protein s6	RPL27A - ribosomal protein l27a	RPL4 - ribosomal protein l4	RAB21 - rab21, member ras oncogene family	RPL34 - ribosomal protein l34	RPL35A - ribosomal protein l35a	RPS13 - ribosomal protein s13	RPS14 - ribosomal protein s14	RPL14 - ribosomal protein l14	RPS16 - ribosomal protein s16	RPL13 - ribosomal protein l13	RPLP0 - ribosomal protein, large, p0	RPS18 - ribosomal protein s18	NUTF2 - nuclear transport factor 2	RPL26 - ribosomal protein l26
ribonucleoprotein complex biogenesis	0.00484	15.82 (10005,62,51,5)	5	RPL14 - ribosomal protein l14	RPS6 - ribosomal protein s6	RPS16 - ribosomal protein s16	RPL35A - ribosomal protein l35a	RPL26 - ribosomal protein l26
rRNA processing	0.0143	7.08 (10005,194,51,7)	7	RPL14 - ribosomal protein l14	RPS6 - ribosomal protein s6	RBFA - ribosome binding factor a (putative)	RPS16 - ribosomal protein s16	RPL35A - ribosomal protein l35a	RPS14 - ribosomal protein s14	RPL26 - ribosomal protein l26

### Sheet: Endo_translation_targets_GOTerm
TRANSLATIONAL ENDO GO TERMS (Fig. S2d)
Description	FDR q-value	Enrichment	Gene COUNTS	Gene
SRP-dependent cotranslational protein targeting to membrane	7.29e-09	30.54 (10005,78,42,10)	10	RPL14 - ribosomal protein l14	RPS6 - ribosomal protein s6	RPL13 - ribosomal protein l13
translation	1.24E-06 14.61 (10005,163,42,10)		10	RPL14 - ribosomal protein l14	RPS6 - ribosomal protein s6	RPL13 - ribosomal protein l13
protein targeting	8.59e-05	8.79 (10005,271,42,10)	10	RPL14 - ribosomal protein l14	RPS6 - ribosomal protein s6	RPL13 - ribosomal protein l13
intracellular protein transport	0.00427	4.35 (10005,657,42,12)	12	RPL14 - ribosomal protein l14	RPS6 - ribosomal protein s6	RPL13 - ribosomal protein l13
ribonucleoprotein complex biogenesis	0.0449	15.37 (10005,62,42,4)	4	RPL14 - ribosomal protein l14	RPS6 - ribosomal protein s6	RPL35A - ribosomal protein l35a
